# Proteomic Landscape of Pattern Triggered Immunity in the Arabidopsis Leaf Apoplast

**DOI:** 10.1101/2025.02.06.636724

**Authors:** Hsiao-Chun Chen, Carter J. Newton, Gustavo Diaz, Yaochao Zheng, Feng Kong, Yao Yao, Li Yang, Brian H. Kvitko

**Author notes:** Address correspondence to Brian H. Kvitko,. The author responsible for distribution of materials integral to the findings presented in this article in accordance with the policy described in the Instructions for Authors (https://academic.oup.com/plphys/pages/General-Instructions) is Brian H. Kvitko.

## Abstract

The apoplast is a critical interface in plant-pathogen interactions particularly in the context of pattern-triggered immunity (PTI), which is initiated by recognition of microbe-associated molecular patterns (PAMPs). Our study characterizes the proteomic profile of the Arabidopsis apoplast during PTI induced by flg22, a 22 amino acid bacterial flagellin epitope, to elucidate the output of PTI. Apoplastic washing fluid (AWF) was extracted with minimal cytoplasmic contamination for LC-MS/MS analysis. We observed consistent identification of PTI enriched and depleted peptides across replicates with limited correlation between total protein abundance and transcript abundance. We observed topological bias in peptide recovery of receptor-like kinases with peptides predominantly recovered from their ectodomains. Notably, tetraspanin 8, an exosome marker, was enriched in PTI samples. We additionally confirmed increased concentrations of exosomes during PTI. This study enhances our understanding of the proteomic changes in the apoplast during plant immune responses and lays the groundwork for future investigations into the molecular mechanisms of plant defense under recognition of pathogen molecular patterns.

## Supplemental Data for "Proteomic Landscape of Pattern Triggered Immunity in the Arabidopsis Leaf Apoplast" (part 1 of 2)

### Sheet: Total_List_of_identified_Prot
Protein FDR Confidence: Combined	Master	Accession	Description	Exp. q-value: Combined	Marked as	Sum PEP Score	Coverage [%]	# Peptides	# PSMs	# Unique Peptides	# AAs	MW [kDa]	calc. pI	Score Sequest HT: Sequest HT	# Peptides (by Search Engine): Sequest HT	Gene ID	# Razor Peptides	Abundances (Normalized): F1: Sample, Flg22	Abundances (Normalized): F2: Sample, Flg22	Abundances (Normalized): F3: Sample, Flg22	Abundances (Normalized): F4: Sample, Flg22	Abundances (Normalized): F5: Sample, Mock	Abundances (Normalized): F6: Sample, Mock	Abundances (Normalized): F7: Sample, Mock	Abundances (Normalized): F8: Sample, Mock	Found in Sample: F1: Sample, Flg22	Found in Sample: F2: Sample, Flg22	Found in Sample: F3: Sample, Flg22	Found in Sample: F4: Sample, Flg22	Found in Sample: F5: Sample, Mock	Found in Sample: F6: Sample, Mock	Found in Sample: F7: Sample, Mock	Found in Sample: F8: Sample, Mock
High	IsMasterProtein	Q9LE15	Peroxidase 4 OS=Arabidopsis thaliana OX=3702 GN=PER4 PE=3 SV=1	0	Athaliana	200.436	72	22	188	20	315	34.4	7.8	458.09	22	ath:AT1G14540; Q9LE15	3	1.79019e+09	9.85971e+08	1.87387e+09	1.76291e+09	4.21948e+07	2.58074e+07	4.1761e+07	3.18755e+07	High	High	High	High	High	High	High	High
High	IsMasterProtein	Q9FKA4	Peroxidase 62 OS=Arabidopsis thaliana OX=3702 GN=PER62 PE=2 SV=1	0	Athaliana	244.577	78	20	184	20	319	34.1	8.43	474.62	20	ath:AT5G39580; P93724; Q9FKA4	0	2.36038e+09	9.61856e+08	1.25097e+09	8.66468e+08	1.70099e+07	7.15363e+06	6.10202e+06	3.71921e+06	High	High	High	High	High	High	High	Peak Found
High	IsMasterProtein	Q9C9C2	At1g74010 OS=Arabidopsis thaliana OX=3702 GN=At1g74010 PE=1 SV=1	0	Athaliana	47.917	34	8	35	7	325	34.2	8.18	69	8	ath:AT1G74010; Q9C9C2	1	2.78283e+07	4.06796e+07	4.34464e+07	2.66189e+07	2.29235e+06	3.791e+06	3.24714e+06	4.04707e+06	High	High	High	High	Peak Found	Peak Found	Peak Found	High
High	IsMasterProtein	Q9LVI6	Probable inactive receptor kinase RLK902 OS=Arabidopsis thaliana OX=3702 GN=RLK902 PE=1 SV=1	0	Athaliana	62.069	14	9	78	9	647	70.4	6.57	148.46	9	ath:AT3G17840; Q8LD58; Q9LVI6	0	2.81767e+08	2.3251e+08	4.27625e+08	4.53508e+08	1.50641e+07	1.34381e+07	3.11515e+07	2.32967e+07	High	High	High	High	High	High	High	High
High	IsMasterProtein	Q6NLG8	At4g33550 OS=Arabidopsis thaliana OX=3702 GN=At4g33550 PE=1 SV=1	0	Athaliana	13.734	31	3	7	3	130	14.3	8.84	14.21	3	Q6NLG8	0	93861.7		84175.6	50292.8	2.35444e+06	2.95912e+06	4.39815e+06	1647276	Peak Found	n/a	Peak Found	Peak Found	High	High	High	High
High	IsMasterProtein	Q06738	Low-temperature-induced 78 kDa protein OS=Arabidopsis thaliana OX=3702 GN=RD29A PE=1 SV=2	0	Athaliana	334.823	61	42	337	41	710	77.8	4.54	774.25	42	ath:AT5G52310; Q04981; Q06738; Q39060; Q56Y03; Q93Y41	1	1.02035e+08	1.56934e+08	1.28248e+08	1.00575e+08	5.15832e+08	4.13792e+08	4.97834e+08	3.1506e+08	High	High	High	High	High	High	High	High
High	IsMasterProtein	Q9SA87	Berberine bridge enzyme-like 10 OS=Arabidopsis thaliana OX=3702 GN=At1g30720 PE=2 SV=1	0	Athaliana	122.144	46	24	111	23	527	58.8	9.22	185.76	24	ath:AT1G30720; Q9SA87	1	9.85064e+07	1.40219e+08	2.74144e+08	2.52046e+08	5.81867e+06	7.98757e+06	9.64892e+06	6.31734e+06	High	High	High	High	Peak Found	High	High	High
High	IsMasterProtein	Q8W4S6	Beta-fructofuranosidase, insoluble isoenzyme CWINV6 OS=Arabidopsis thaliana OX=3702 GN=CWINV6 PE=2 SV=1	0	Athaliana	12.28	7	4	8	4	550	62.1	5.19	7.85	4	A8MQQ0; ath:AT5G11920; Q8W4S6; Q9LYI1	0	1.61576e+06	1.16775e+06	1.3651e+06	2.28524e+06		241073		213798	High	High	High	High	n/a	Peak Found	n/a	Peak Found
High	IsMasterProtein	O23237	Peroxidase 49 OS=Arabidopsis thaliana OX=3702 GN=PER49 PE=2 SV=2	0	Athaliana	124.005	49	12	68	9	331	36.1	8.38	153.21	12	ath:AT4G36430; O23237	2	9.67856e+07	3.18843e+08	1.8459e+08	8.62002e+07	3.53726e+06	3.5457e+06	1.80585e+06	2.88611e+06	High	High	High	High	Peak Found	High	Peak Found	Peak Found
High	IsMasterProtein	Q04836	31 kDa ribonucleoprotein, chloroplastic OS=Arabidopsis thaliana OX=3702 GN=CP31A PE=1 SV=1	0	Athaliana	91.087	36	10	101	10	329	35.8	4.65	185.62	10	ath:AT4G24770; P92871; Q03394; Q04836; Q43350; Q94EH5	0	3.66576e+07	5.45505e+07	2.78244e+07	3.47037e+07	1.11262e+08	1.61007e+08	2.05469e+08	1.96783e+08	High	High	High	High	High	High	High	High
High	IsMasterProtein	Q9C9G4	Endonuclease 2 OS=Arabidopsis thaliana OX=3702 GN=ENDO2 PE=1 SV=1	0	Athaliana	68.385	36	7	45	6	290	32.7	6.32	107.29	7	ath:AT1G68290; Q8LCL6; Q9C9G4	1	7.16535e+06	1.22846e+07	5.91413e+06	1.01854e+07	3.69978e+07	5.42306e+07	8.2536e+07	7.8592e+07	High	High	High	High	High	High	High	High
High	IsMasterProtein	Q8GUL8	Uncharacterized GPI-anchored protein At5g19230 OS=Arabidopsis thaliana OX=3702 GN=At5g19230 PE=2 SV=1	0	Athaliana	32.003	23	4	46	4	189	20.5	6.29	112.95	4	ath:AT5G19230; Q8GUL8	0	5.48812e+07	9.47635e+07	8.55675e+07	7.90823e+07	2.22464e+07	1.77936e+07	2.69076e+07	21660721	High	High	High	High	High	High	High	High
High	IsMasterProtein	Q8RX86	Alpha-galactosidase 2 OS=Arabidopsis thaliana OX=3702 GN=AGAL2 PE=1 SV=1	0	Athaliana	220.423	66	24	309	23	396	44	7.64	583.03	24	ath:AT5G08370; B9DGL8; Q8RX86; Q9FT98	0	2.40749e+08	3.36744e+08	2.47959e+08	3.09004e+08	5.4783e+08	6.79035e+08	7.02703e+08	6.51139e+08	High	High	High	High	High	High	High	High
High	IsMasterProtein	P42760	Glutathione S-transferase F6 OS=Arabidopsis thaliana OX=3702 GN=GSTF6 PE=2 SV=2	0	Athaliana	140.467	88	16	131	9	208	23.5	6.23	248.74	16	ath:AT1G02930; P42760	0	1.44545e+08	1.73038e+08	2.76424e+08	7.60324e+07	1.24598e+07	7.52439e+06	4.44264e+06	1.65037e+07	High	High	High	High	High	High	High	High
High	IsMasterProtein	O49006	Pectinesterase/pectinesterase inhibitor 3 OS=Arabidopsis thaliana OX=3702 GN=PME3 PE=1 SV=2	0	Athaliana	168.366	37	16	122	12	592	64.2	8.87	288.79	16	ath:AT3G14310; O49006; Q56X61; Q93YZ2; Q9LUL7	3	2.78155e+08	1.74022e+08	2.74304e+08	8.60987e+07	9.43342e+06	8.78678e+06	9.11243e+06	1.64575e+07	High	High	High	High	High	High	High	High
High	IsMasterProtein	Q9SCV9	Beta-galactosidase 3 OS=Arabidopsis thaliana OX=3702 GN=BGAL3 PE=2 SV=1	0	Athaliana	104.662	26	15	104	11	856	95.1	7.21	220.07	15	ath:AT4G36360; O23243; Q0WLZ5; Q42150; Q42317; Q9SCV9	0	1.52486e+06	1.7271e+06	1.59878e+06	1.58685e+06	1.22302e+07	1.43262e+07	2.39356e+07	1.91905e+07	High	High	High	High	High	High	High	High
High	IsMasterProtein	O04529	Metalloendoproteinase 2-MMP OS=Arabidopsis thaliana OX=3702 GN=2MMP PE=1 SV=1	0	Athaliana	5.557	4	2	6	2	378	42	6.23	5.19	2	ath:AT1G70170; O04529; Q0WVU1	0	1.70175e+06	1.90324e+06	3.58138e+06	3.32723e+06	259732	106201	372557	223808	High	High	High	High	Peak Found	Peak Found	Peak Found	Peak Found
High	IsMasterProtein	P18612	Stress-induced protein KIN1 OS=Arabidopsis thaliana OX=3702 GN=KIN1 PE=2 SV=1	0	Athaliana	32.349	80	6	43	4	66	6.5	9.13	67.91	6	ath:AT5G15960; P18612	0	422288	830641	339775	371714	9.44463e+06	6.39071e+07	3.30074e+07	32108866	Peak Found	High	High	Peak Found	High	High	High	High
High	IsMasterProtein	Q9SRY5	Glutathione S-transferase F7 OS=Arabidopsis thaliana OX=3702 GN=GSTF7 PE=2 SV=3	0	Athaliana	139.004	85	16	117	9	209	23.6	6.62	230.54	16	ath:AT1G02920; O23720; Q541C6; Q9SRY5	6	4.49305e+08	2.32312e+08	5.04457e+08	2.39498e+08	3.75083e+07	4.20565e+07	2.91349e+07	4.47885e+07	High	High	High	High	Peak Found	High	Peak Found	High
High	IsMasterProtein	P31168	Dehydrin COR47 OS=Arabidopsis thaliana OX=3702 GN=COR47 PE=1 SV=2	0	Athaliana	151.204	67	18	127	15	265	29.9	4.77	312.95	18	ath:AT1G20440; P31168; Q39059	2	1.28246e+08	1.20312e+08	7.4228e+07	6.70845e+07	5.53926e+08	2.99073e+08	3.48326e+08	5.14431e+08	High	High	High	High	High	High	High	High
High	IsMasterProtein	B9DFR3	Pectin acetylesterase 9 OS=Arabidopsis thaliana OX=3702 GN=PAE9 PE=2 SV=1	0	Athaliana	107.595	51	13	119	13	451	50	8.53	281.58	13	ath:AT5G23870; B9DFR3; Q8W4A4; Q9FF93	0	6.31039e+07	6.81584e+07	4.96712e+07	6.81751e+07	1.2519e+08	1.03146e+08	1.2987e+08	1.25626e+08	High	High	High	High	High	High	High	High
High	IsMasterProtein	Q42580	Peroxidase 21 OS=Arabidopsis thaliana OX=3702 GN=PER21 PE=1 SV=1	0	Athaliana	171.031	54	17	215	17	327	36.7	7.4	446.1	17	ath:AT2G37130; Q42580; Q43733; Q93YM9	0	9.17516e+08	7.11702e+08	6.93091e+08	4.48735e+08	1.81096e+08	1.73008e+08	1.46332e+08	2.42544e+08	High	High	High	High	High	High	High	High
High	IsMasterProtein	Q9S7H1	Photosystem I reaction center subunit II-1, chloroplastic OS=Arabidopsis thaliana OX=3702 GN=psaD1 PE=1 SV=1	0	Athaliana	35.32	46	7	31	1	208	22.6	9.77	46.72	7	ath:AT4G02770; Q8L9B6; Q9S7H1	0	106325	171229	13588.7	28025.6	2.10606e+06	1.7794e+07	2.11241e+07	15895951	Peak Found	High	High	Peak Found	High	High	High	High
High	IsMasterProtein	Q93W03	AT3g56130/F18O21_90 OS=Arabidopsis thaliana OX=3702 GN=BLP3 PE=1 SV=1	0	Athaliana	52.118	42	6	21	6	281	29.6	8.72	51	6	A0A178VL63; Q93W03	0	1.67495e+06	950443	1.84477e+06	1.91717e+06	9.38486e+06	1.21046e+07	5.99328e+06	5.64697e+06	High	High	High	Peak Found	High	High	High	High
High	IsMasterProtein	Q8LF99	Probable xyloglucan endotransglucosylase/hydrolase protein 6 OS=Arabidopsis thaliana OX=3702 GN=XTH6 PE=2 SV=2	0	Athaliana	149.696	54	13	184	12	292	33.7	7.11	356.89	13	ath:AT5G65730; O49542; Q8LF99; Q93ZF8	0	6.68733e+07	4.02797e+07	4.87379e+07	2.77386e+07	1.8385e+08	2.87014e+08	2.20814e+08	1.71058e+08	High	High	High	High	High	High	High	High
High	IsMasterProtein	Q43387	Peroxidase 71 OS=Arabidopsis thaliana OX=3702 GN=PER71 PE=1 SV=1	0	Athaliana	457.631	77	33	3161	33	328	34.9	8.21	7783.46	33	ath:AT5G64120; Q43387; Q9SBA0	0	4.19642e+10	5.93876e+10	6.58859e+10	1.11221e+11	8.79662e+08	1.34869e+09	4.43904e+09	3.3593e+09	High	High	High	High	High	High	High	High
High	IsMasterProtein	Q9LV70	At5g48430 OS=Arabidopsis thaliana OX=3702 GN=MJE7.6 PE=1 SV=1	0	Athaliana	104.702	44	16	72	16	406	44.4	8.69	126.37	16	ath:AT5G48430; Q9LV70	0	2.42333e+08	1.1761e+08	1.41473e+08	5.62294e+07	2.71528e+06	229732	545066	194211	High	High	High	High	Peak Found	Peak Found	Peak Found	Peak Found
High	IsMasterProtein	Q9LZT4	Expansin-like A1 OS=Arabidopsis thaliana OX=3702 GN=EXLA1 PE=2 SV=1	0	Athaliana	113.64	62	14	193	12	265	28.7	8	427.5	14	ath:AT3G45970; Q9LZT4	2	1.95073e+08	1.55095e+08	1.24545e+08	1.49736e+08	5.38174e+08	3.58387e+08	6.70117e+08	4.05662e+08	High	High	High	High	High	High	High	High
High	IsMasterProtein	O80731	Pectin acetylesterase 3 OS=Arabidopsis thaliana OX=3702 GN=PAE3 PE=2 SV=1	0	Athaliana	184.442	61	18	196	18	416	45.9	7.27	487.01	18	ath:AT2G46930; O80731	0	1.0952e+08	1.19485e+08	1.15974e+08	1.11711e+08	2.58805e+08	2.38083e+08	2.87539e+08	2.06484e+08	High	High	High	High	High	High	High	High
High	IsMasterProtein	Q9LVA3	Plant invertase/pectin methylesterase inhibitor superfamily protein OS=Arabidopsis thaliana OX=3702 GN=PMEI13 PE=1 SV=1	0	Athaliana	34.23	28	5	22	5	203	22.3	7.24	50.44	5	ath:AT5G62360; Q9LVA3	0	3.0514e+06	2.86143e+06	3.3863e+06	3.57441e+06	1.35302e+07	1.20869e+07	1.61635e+07	2.44643e+07	High	Peak Found	High	High	High	High	High	High
High	IsMasterProtein	Q38814	Thiamine thiazole synthase, chloroplastic OS=Arabidopsis thaliana OX=3702 GN=THI1 PE=1 SV=1	0	Athaliana	108.681	45	9	83	9	349	36.6	6.23	182.11	9	ath:AT5G54770; Q38814	0	1.04154e+07	2.28857e+07	1.14737e+07	2.01225e+07	4.79853e+07	1.12492e+08	1.15876e+08	1.3177e+08	High	High	High	High	High	High	High	High
High	IsMasterProtein	F4K627	Serine protease inhibitor, potato inhibitor I-type family protein OS=Arabidopsis thaliana OX=3702 GN=UPI PE=1 SV=1	0	Athaliana	16.51	28	2	11	2	99	11.1	5.14	22.65	2	ath:AT5G43580; F4K627	0	7.80312e+06	1.39333e+07	1.27905e+07	1.09172e+07	730666	1.21257e+06	1.55561e+06	2.4027e+06	High	High	High	High	Peak Found	High	Peak Found	Peak Found
High	IsMasterProtein	Q8L716	Splicing factor U2af large subunit B OS=Arabidopsis thaliana OX=3702 GN=U2AF65B PE=1 SV=2	0	Athaliana	16.096	9	3	11	3	589	66.3	9.14	24.42	3	ath:AT1G60900; Q8L716; Q9C961	0	671564	720807	839325	1.0763e+06	1.75573e+06	1.8069e+06	2.94612e+06	2065405	Peak Found	High	High	Peak Found	Peak Found	High	High	High
High	IsMasterProtein	A8MRW1	Plasma membrane intrinsic protein 1B OS=Arabidopsis thaliana OX=3702 GN=PIP1B PE=1 SV=1	0	Athaliana	29.478	20	4	11	3	301	32.4	8.51	27.86	4	A8MRW1	1	1.11882e+06	1.59376e+06		1.49423e+06		7.12418e+06	4.94919e+06	4.81558e+06	Peak Found	Peak Found	High	Peak Found	n/a	High	High	High
High	IsMasterProtein	Q9LNT0	Pathogenesis-related thaumatin superfamily protein OS=Arabidopsis thaliana OX=3702 GN=At1g20030 PE=1 SV=1	0	Athaliana	25.482	27	7	30	5	316	33.5	5.26	46.59	7	Q9LNT0	2	1.75364e+06	6.74283e+06	5.16326e+06	4.10078e+06	2.632e+07	2.5906e+07	7.79207e+07	3.52124e+07	Peak Found	High	High	High	High	High	High	High
High	IsMasterProtein	Q94EG6	Uncharacterized protein At5g02240 OS=Arabidopsis thaliana OX=3702 GN=At5g02240 PE=1 SV=1	0	Athaliana	191.57	65	18	218	15	253	27.1	6.62	533.87	18	ath:AT5G02240; Q94EG6; Q9LZK8	0	3.71527e+08	4.28717e+08	4.41104e+08	4.67917e+08	3.21125e+08	2.53358e+08	2.66261e+08	2.95037e+08	High	High	High	High	High	High	High	High
High	IsMasterProtein	Q9FKA5	Uncharacterized protein At5g39570 OS=Arabidopsis thaliana OX=3702 GN=At5g39570 PE=1 SV=1	0	Athaliana	110.53	55	18	78	18	381	43.5	4.78	183.79	18	Q8H7G9; Q9FKA5	0	1.30271e+06	5.01908e+06	2.96108e+06	4.82052e+06	4.19941e+07	5.9602e+07	8.36898e+07	1.68571e+07	High	High	High	High	High	High	High	High
High	IsMasterProtein	A0A1P8AVQ6	Leucine-rich repeat protein kinase family protein OS=Arabidopsis thaliana OX=3702 GN=SIF2 PE=1 SV=1	0	Athaliana	112.902	20	16	85	12	885	98.3	6.27	182.12	16	A0A1P8AVQ6; ath:AT1G51850	3	1.29013e+08	1.12973e+08	1.32999e+08	1.63109e+08	5.17557e+06	1.5649e+06	7.13351e+06	5.40509e+06	High	High	High	High	Peak Found	Peak Found	High	High
High	IsMasterProtein	Q9FIA1	GDSL esterase/lipase At5g55050 OS=Arabidopsis thaliana OX=3702 GN=At5g55050 PE=2 SV=1	0	Athaliana	130.627	58	16	146	16	376	41.4	8.53	245.12	16	ath:AT5G55050; Q9FIA1	0	1.28983e+08	2.13265e+08	3.76559e+08	2.38347e+08	3.68541e+07	3.78032e+07	1.66454e+07	5.51495e+07	High	High	High	High	High	High	High	High
High	IsMasterProtein	Q76FS5	Solanesyl diphosphate synthase 2, chloroplastic OS=Arabidopsis thaliana OX=3702 GN=SPS2 PE=1 SV=1	0	Athaliana	34.779	28	9	17	9	417	46	5.58	26.24	9	ath:AT1G17050; Q76FS5; Q84LG1; Q9SHG4	0	1.89068e+06	1.32522e+06	1.81265e+06	1.0463e+06	4.16291e+06	5.50349e+06	3.02348e+06	3.97445e+06	Peak Found	High	High	Peak Found	High	High	High	High
High	IsMasterProtein	Q8VYN5	Pathogenesis-related thaumatin superfamily protein OS=Arabidopsis thaliana OX=3702 GN=At4g38660 PE=1 SV=1	0	Athaliana	5.517	5	2	3	2	345	35.4	4.68	3.92	2	Q8VYN5	0	26066	13128.9	2425.11	26520	1.97978e+06	1.43631e+06	2.29885e+06	894721	Peak Found	Peak Found	Peak Found	Peak Found	Peak Found	High	High	Peak Found
High	IsMasterProtein	Q9C8I6	LRR receptor-like serine/threonine-protein kinase IOS1 OS=Arabidopsis thaliana OX=3702 GN=IOS1 PE=1 SV=1	0	Athaliana	64.877	14	13	74	12	894	99.6	6.18	104.99	13	ath:AT1G51800; Q7FL10; Q9C8I6	0	1.60431e+08	2.13667e+08	3.09323e+08	2.93501e+08	800193	897521	4.04913e+06	6.14486e+06	High	High	High	High	Peak Found	Peak Found	High	High
High	IsMasterProtein	Q8RWU7	Plant UBX domain-containing protein 4 OS=Arabidopsis thaliana OX=3702 GN=PUX4 PE=1 SV=1	0	Athaliana	55.6	23	9	33	8	303	32.9	5.95	67.3	9	ath:AT4G04210; O81456; Q8RWU7	1	4.16554e+06	5.65838e+06	2.72038e+06	2.75354e+06	9.24387e+06	1.47745e+07	1.98917e+07	22945645	High	High	Peak Found	High	High	High	High	High
High	IsMasterProtein	Q9SUA1	DEK domain-containing chromatin-associated protein 3 OS=Arabidopsis thaliana OX=3702 GN=DEK3 PE=1 SV=1	0	Athaliana	43.608	11	8	20	8	763	85.2	5.07	43.83	8	ath:AT4G26630; B9DFH7; Q0WN52; Q0WSS7; Q0WW14; Q8RWF6; Q9SUA1	0	561090	488225	164607	210089	4.0056e+06	1.78034e+06	3.13386e+06	3.54304e+06	Peak Found	High	Peak Found	Peak Found	High	High	High	High
High	IsMasterProtein	A0A1I9LM56	Beta-galactosidase OS=Arabidopsis thaliana OX=3702 GN=BGAL2 PE=1 SV=1	0	Athaliana	312.22	59	36	339	25	781	88.3	8.6	645.94	36	A0A1I9LM56	11	1.46566e+08	1.10094e+08	1.7862e+08	6.70143e+07	6.28326e+08	7.16928e+08	6.24061e+08	3.22427e+08	High	High	High	High	High	High	High	High
High	IsMasterProtein	Q9LQ11	F16P17.10 protein OS=Arabidopsis thaliana OX=3702 GN=LRR-RLK PE=1 SV=1	0	Athaliana	8.373	4	2	4	2	890	98	6.42	4.55	2	ath:AT1G62950; Q9LQ11	0	514793	543458	576607		1.80584e+06		1.65552e+06		Peak Found	High	Peak Found	n/a	Peak Found	High	High	n/a
High	IsMasterProtein	F4KHD5	A-kinase anchor-like protein OS=Arabidopsis thaliana OX=3702 GN=RBB1 PE=1 SV=1	0	Athaliana	1470.35	72	190	1242	190	2889	322.8	4.3	3012.06	190	ath:AT5G40450; F4KHD5	0	4.69677e+08	5.77905e+08	4.00514e+08	4.0548e+08	7.75494e+08	7.97711e+08	7.69761e+08	9.88595e+08	High	High	High	High	High	High	High	High
High	IsMasterProtein	Q08298	BURP domain protein RD22 OS=Arabidopsis thaliana OX=3702 GN=RD22 PE=2 SV=1	0	Athaliana	71.986	19	9	52	9	392	42.2	9.36	113.9	9	ath:AT5G25610; Q08298; Q56WL9	0	702760	5.02735e+06	1.01597e+06	3.71753e+06	5.63559e+07	1.10214e+08	2.22821e+08	2.1606e+07	Peak Found	High	High	High	High	High	High	High
High	IsMasterProtein	Q9ZSI6	At4g01700 OS=Arabidopsis thaliana OX=3702 GN=At4g01700 PE=1 SV=1	0	Athaliana	87.683	53	11	67	11	280	31.4	8.82	149.82	11	ath:AT4G01700; Q9ZSI6	0	1.44024e+08	9.48373e+07	1.32904e+08	7.52371e+07	6.53989e+06	1.28393e+06	1.51488e+06	5.91729e+06	High	High	High	High	Peak Found	High	High	High
High	IsMasterProtein	O80939	L-type lectin-domain containing receptor kinase IV.1 OS=Arabidopsis thaliana OX=3702 GN=LECRK41 PE=2 SV=1	0	Athaliana	29.582	10	5	25	5	675	75.5	7.84	31.17	5	ath:AT2G37710; O80939; Q39139	0	1.92718e+07	1.67869e+07	2.24051e+07	4.16083e+07	2.40402e+06	2.21137e+06	3.43958e+06	7.5976e+06	High	High	High	High	High	High	High	High
High	IsMasterProtein	P43082	Hevein-like preproprotein OS=Arabidopsis thaliana OX=3702 GN=HEL PE=1 SV=1	0	Athaliana	39.17	26	4	49	4	212	22.9	7.65	125.87	4	ath:AT3G04720; P43082	0	8.62095e+07	6.4319e+07	6.36355e+07	7.63614e+07	1.36646e+08	1.18535e+08	1.9696e+08	1.55644e+08	High	High	High	High	High	High	High	High
High	IsMasterProtein	O48963	Phototropin-1 OS=Arabidopsis thaliana OX=3702 GN=PHOT1 PE=1 SV=1	0	Athaliana	36.055	9	7	23	7	996	111.6	7.65	37.1	7	ath:AT3G45780; O48963	0	556768	1.68452e+06	1.149e+06	1.51146e+06	7.99182e+06	4.07863e+06	4.79823e+06	9.20538e+06	High	High	High	High	High	High	High	High
High	IsMasterProtein	Q9ZP16	Cysteine-rich receptor-like protein kinase 11 OS=Arabidopsis thaliana OX=3702 GN=CRK11 PE=2 SV=2	0	Athaliana	18.087	7	5	14	5	667	74.1	7.64	15.52	5	ath:AT4G23190; O65471; Q9ZP16	0	8.57975e+06	4.98459e+06	1.18457e+07	1.64125e+07	1.15204e+06	434651	448167		High	High	High	High	Peak Found	Peak Found	Peak Found	n/a
High	IsMasterProtein	F4I6B2	SIT4 phosphatase-associated family protein OS=Arabidopsis thaliana OX=3702 GN=At1g30470 PE=1 SV=1	0	Athaliana	65.051	18	12	48	12	811	89.8	4.55	105.86	12	F4I6B2	0	5.02228e+06	9.25628e+06	8.56975e+06	7.65179e+06	1.88901e+07	1.99209e+07	3.09931e+07	1.54475e+07	High	High	High	High	High	High	High	High
High	IsMasterProtein	Q9FVQ1	Nucleolin 1 OS=Arabidopsis thaliana OX=3702 GN=NUCL1 PE=1 SV=1	0	Athaliana	8.805	4	2	3	2	557	58.7	5.22	6.27	2	ath:AT1G48920; Q9FVQ1	0		199349	114212	126499	636010	565285	1.60213e+06	1.4562e+06	n/a	Peak Found	Peak Found	Peak Found	Peak Found	High	Peak Found	High
High	IsMasterProtein	Q9C7G9	Serine-type endopeptidase inhibitor OS=Arabidopsis thaliana OX=3702 GN=At1g72060 PE=2 SV=1	0	Athaliana	34.442	59	3	23	3	81	8.7	8.12	57.1	3	ath:AT1G72060; Q9C7G9	0	254126	1.01624e+06	1.41421e+06	1.40406e+06	1.22535e+07	1.58704e+07	2.82922e+07	1.47227e+07	High	High	High	Peak Found	High	High	High	High
High	IsMasterProtein	Q8LPL3	L-ascorbate oxidase OS=Arabidopsis thaliana OX=3702 GN=AAO PE=1 SV=1	0	Athaliana	68.553	25	11	57	10	573	64.2	8.28	90.41	11	ath:AT5G21100; Q8LPL3	1	1.19415e+07	7.4436e+06	8.48111e+06	3.89322e+06	3.92836e+07	4.41319e+07	3.61578e+07	2.2415e+07	High	High	High	High	High	High	High	High
High	IsMasterProtein	F4IHD3	glucan endo-1,3-beta-D-glucosidase OS=Arabidopsis thaliana OX=3702 GN=At2g05790 PE=1 SV=1	0	Athaliana	89.565	37	13	70	13	472	51.3	6.27	135	13	ath:AT2G05790; F4IHD3	0	1.15498e+07	1.31341e+07	9.0948e+06	2.36216e+07	4.92973e+07	4.09635e+07	1.16947e+08	8.47049e+07	High	High	High	High	High	High	High	High
High	IsMasterProtein	F4J9K9	Neurofilament protein-like protein OS=Arabidopsis thaliana OX=3702 GN=At3g05900 PE=1 SV=1	0	Athaliana	511.768	83	61	533	61	673	73.4	4.35	1239.04	61	A0A178VNC0; F4J9K9	0	3.69611e+08	4.13434e+08	3.62569e+08	3.99933e+08	6.79446e+08	5.84499e+08	8.58215e+08	6.85456e+08	High	High	High	High	High	High	High	High
High	IsMasterProtein	O48832	Protein EARLY-RESPONSIVE TO DEHYDRATION 7, chloroplastic OS=Arabidopsis thaliana OX=3702 GN=ERD7 PE=1 SV=1	0	Athaliana	120.243	55	19	69	19	452	49	5.41	130.4	19	ath:AT2G17840; O48832; Q8LA30; Q94II1	0	9.02675e+06	3.16905e+06	6.57271e+06	2.4198e+06	4.99478e+07	4.88683e+07	2.48705e+07	2.66548e+07	High	High	High	Peak Found	High	High	High	High
High	IsMasterProtein	A0A2H1ZED2	Leucine-rich repeat protein kinase family protein OS=Arabidopsis thaliana OX=3702 GN=At1g51890 PE=1 SV=1	0	Athaliana	63.654	19	13	55	12	898	100.9	6.67	107.46	13	A0A2H1ZED2	0	1.98358e+07	3.76338e+07	5.03552e+07	8.44421e+07	1.92873e+06	2.46767e+06	4.97134e+06	9.73861e+06	High	High	High	High	Peak Found	Peak Found	Peak Found	High
High	IsMasterProtein	Q9SA85	Berberine bridge enzyme-like 8 OS=Arabidopsis thaliana OX=3702 GN=At1g30700 PE=2 SV=1	0	Athaliana	105.635	39	27	113	27	527	59.5	9.39	168.97	27	ath:AT1G30700; Q9SA85	0	1.05106e+08	1.30367e+08	2.054e+08	8.8696e+07	1.22358e+07	2.6217e+06	2.68291e+06	1.08449e+06	High	High	High	High	Peak Found	Peak Found	Peak Found	Peak Found
High	IsMasterProtein	F4JLV4	Protease inhibitor/seed storage/lipid transfer protein (LTP) family protein OS=Arabidopsis thaliana OX=3702 GN=DHYPRP1 PE=1 SV=1	0	Athaliana	71.604	35	10	153	10	375	38.8	8.25	280.12	10	ath:AT4G22470; F4JLV4	0	2.12613e+09	1.58671e+09	1.32887e+09	1.43356e+09	1.31982e+08	1.9154e+08	3.89029e+08	3.62317e+08	High	High	High	High	High	High	High	High
High	IsMasterProtein	Q39108	Heterodimeric geranylgeranyl pyrophosphate synthase small subunit, chloroplastic OS=Arabidopsis thaliana OX=3702 GN=GGR PE=1 SV=2	0	Athaliana	51.823	44	11	52	11	326	35.2	6.13	73	11	ath:AT4G38460; Q39108; Q9FPK0; Q9SZM6	0	2.48902e+08	6.50563e+07	2.0736e+08	3.41905e+08	2.74011e+07	2.31093e+07	1.5821e+07	1.04025e+07	High	High	High	High	High	High	High	High
High	IsMasterProtein	F4HXY8	Ubiquinol-cytochrome C reductase hinge protein OS=Arabidopsis thaliana OX=3702 GN=At1g15120 PE=1 SV=1	0	Athaliana	19.645	15	3	6	3	166	19	5.96	12.57	3	F4HXY8	0	56588.3	69493.5	190970	216472	818639	4.92691e+06	2.02934e+06	908413	Peak Found	Peak Found	Peak Found	Peak Found	High	High	High	High
High	IsMasterProtein	O64782	G-type lectin S-receptor-like serine/threonine-protein kinase SD1-29 OS=Arabidopsis thaliana OX=3702 GN=SD129 PE=1 SV=1	0	Athaliana	48.793	16	9	28	9	805	89.8	7.9	48.94	9	ath:AT1G61380; O64782; Q8LEY0	0	4.69394e+06	1.20309e+07	1.44121e+07	1.173e+07	2.9569e+06	1.08558e+06	2.29982e+06	2.0222e+06	High	High	High	High	High	High	High	High
High	IsMasterProtein	Q9LTV6	Peroxisomal 2,4-dienoyl-CoA reductase [(3E)-enoyl-CoA-producing] OS=Arabidopsis thaliana OX=3702 GN=At3g12800 PE=2 SV=1	0	Athaliana	48.316	37	9	35	9	298	31.8	9.14	54.98	9	ath:AT3G12800; Q67Y37; Q680G7; Q9LTV6	0	2.78862e+07	2.35261e+07	3.00872e+07	1.20054e+07	6.01041e+06	4.60889e+06	5.57439e+06	1.88931e+06	High	High	High	High	High	High	Peak Found	High
High	IsMasterProtein	Q9SW96	Asparagine--tRNA ligase, cytoplasmic 1 OS=Arabidopsis thaliana OX=3702 GN=SYNC1 PE=1 SV=1	0	Athaliana	92.397	36	20	100	15	572	63.7	5.58	171.51	20	A4FVR0; ath:AT5G56680; Q9SW96	2	6.16563e+07	7.70169e+07	8.41215e+07	5.65738e+07	3.29737e+07	4.65642e+07	3.71028e+07	28791585	High	High	High	High	High	High	High	High
High	IsMasterProtein	Q9LX49	Pirin-1 OS=Arabidopsis thaliana OX=3702 GN=PRN1 PE=1 SV=1	0	Athaliana	33.066	32	7	29	6	287	31.6	5.49	47.52	7	ath:AT3G59220; Q9LX49	0	2.09037e+06	2.86039e+06	1.38558e+06	3.86769e+06	9.12692e+06	1.28319e+07	1.17372e+07	1.21071e+07	Peak Found	High	High	High	High	High	High	High
High	IsMasterProtein	O82392	Phosphomethylpyrimidine synthase, chloroplastic OS=Arabidopsis thaliana OX=3702 GN=THIC PE=1 SV=1	0	Athaliana	116.524	44	20	60	20	644	71.9	6.44	114.6	20	ath:AT2G29630; O82392	0	7.14482e+06	3.48358e+06	6.2162e+06	7.15861e+06	3.88241e+07	2.32144e+07	6.63077e+07	1.8935e+07	High	High	High	High	High	High	High	High
High	IsMasterProtein	Q9M5J9	Polygalacturonase inhibitor 1 OS=Arabidopsis thaliana OX=3702 GN=PGIP1 PE=1 SV=1	0	Athaliana	75.534	40	11	97	10	330	36.7	7.96	198.05	11	ath:AT5G06860; Q9M5J9	2	4.17597e+08	2.25791e+08	3.47351e+08	3.30902e+08	7.69739e+07	4.9658e+07	2.33681e+07	7.69809e+07	High	High	High	High	High	High	High	High
High	IsMasterProtein	Q8RUW5	Serine carboxypeptidase-like 8 OS=Arabidopsis thaliana OX=3702 GN=SCPL8 PE=1 SV=2	0	Athaliana	156.215	31	13	184	12	433	49.4	6.4	463.6	13	ath:AT2G22990; O64809; Q3EBV9; Q8RUW5; Q9ASY4	2	2.79026e+08	2.96583e+08	2.83012e+08	2.14866e+08	3.8757e+08	4.7213e+08	6.21904e+08	5.82893e+08	High	High	High	High	High	High	High	High
High	IsMasterProtein	Q9SV91	At4g10300 OS=Arabidopsis thaliana OX=3702 GN=TRR14 PE=1 SV=1	0	Athaliana	67.356	61	11	114	11	134	14.9	8.68	183.19	11	ath:AT4G10300; Q9SV91	0	1.29917e+08	2.2721e+08	1.64672e+08	1.38419e+08	2.87251e+08	3.27803e+08	4.16525e+08	3.62421e+08	High	High	High	High	High	High	High	High
High	IsMasterProtein	O04209	Clathrin light chain 2 OS=Arabidopsis thaliana OX=3702 GN=CLC2 PE=1 SV=1	0	Athaliana	13.323	16	4	17	4	258	28.8	4.98	25.34	4	ath:AT2G40060; O04209; Q8L9R8	0	1.11027e+06	1.18361e+06	1.43121e+06	586313	2.87542e+06	2.3759e+06	4.34019e+06	3.95479e+06	Peak Found	High	Peak Found	Peak Found	High	High	High	High
High	IsMasterProtein	Q9SU14	Nudix hydrolase 7 OS=Arabidopsis thaliana OX=3702 GN=NUDT7 PE=1 SV=1	0	Athaliana	79.163	41	12	107	12	282	31.9	5.44	187.43	12	ath:AT4G12720; Q8LEK5; Q9SU14	0	9.97557e+07	8.17176e+07	1.37278e+08	9.30284e+07	6.41618e+07	4.6942e+07	4.54477e+07	3.54361e+07	High	High	High	High	High	High	High	High
High	IsMasterProtein	Q9LI88	Ribosomal protein S21 family protein OS=Arabidopsis thaliana OX=3702 GN=GHS1 PE=1 SV=1	0	Athaliana	9.058	10	2	13	2	183	20.9	9.39	10.17	2	Q9LI88	0		1.92512e+06	2.76781e+06	1.88132e+06	4.85206e+06	4.50768e+06	7.1215e+06	8.82706e+06	n/a	High	High	High	High	High	High	High
High	IsMasterProtein	Q8L4Q6	Neurofilament light protein OS=Arabidopsis thaliana OX=3702 GN=At5g25070 PE=1 SV=1	0	Athaliana	6.266	3	2	3	2	736	82.1	4.7	1.8	2	ath:AT5G25070; Q8L4Q6	0		5690.02	8566.52	26079.3	140201	577775	663053	170811	n/a	Peak Found	Peak Found	Peak Found	Peak Found	High	High	Peak Found
High	IsMasterProtein	Q56ZI2	Patellin-2 OS=Arabidopsis thaliana OX=3702 GN=PATL2 PE=1 SV=2	0	Athaliana	352.037	67	53	393	49	683	76	4.92	742.55	53	ath:AT1G22530; Q56ZI2; Q9SK94	4	3.84507e+08	2.84835e+08	2.7906e+08	2.63778e+08	5.06131e+08	4.51423e+08	6.81129e+08	4.96617e+08	High	High	High	High	High	High	High	High
High	IsMasterProtein	F4HQ22	LEAF RUST 10 DISEASE-RESISTANCE LOCUS RECEPTOR-LIKE PROTEIN KINASE-like 2.4 OS=Arabidopsis thaliana OX=3702 GN=LRK10L-2.4 PE=3 SV=1	0	Athaliana	37	12	5	32	5	617	69.2	7.14	70.4	5	ath:AT1G66920; F4HQ22; Q9C621	0	6.6089e+07	4.64505e+07	5.9662e+07	6.20105e+07	6.4018e+06	2.71994e+06	5.32245e+06	1.26142e+07	High	High	High	High	High	High	High	High
High	IsMasterProtein	Q9S7I6	LRR receptor-like serine/threonine-protein kinase RPK2 OS=Arabidopsis thaliana OX=3702 GN=RPK2 PE=1 SV=1	0	Athaliana	64.466	15	12	36	12	1151	125.2	6.9	56.56	12	ath:AT3G02130; C0LGM5; Q8GYR1; Q9S7I6	0	2.3634e+06	3.56435e+06	5.96251e+06	4.6336e+06	1.86667e+07	9.26479e+06	3.35776e+07	2.21791e+07	High	High	High	High	High	High	High	High
High	IsMasterProtein	F4JKH6	Protein REDUCED CHLOROPLAST COVERAGE 2 OS=Arabidopsis thaliana OX=3702 GN=REC2 PE=1 SV=1	0	Athaliana	59.526	9	12	35	12	1819	199	6.16	67.83	12	ath:AT4G28080; F4JKH6; Q9SUD1	0	4.29484e+06	2.23902e+06	1.50654e+06	3.26541e+06	1.56005e+07	1.42236e+07	1.60124e+07	1.6052e+07	High	High	Peak Found	Peak Found	High	High	High	High
High	IsMasterProtein	A0A1P8BHI7	Glucan endo-1,3-beta-glucosidase-like protein 3 OS=Arabidopsis thaliana OX=3702 GN=E13L3 PE=1 SV=1	0	Athaliana	34.095	24	4	21	4	213	22.1	7.15	40.52	4	A0A1P8BHI7	0	690303	1.34834e+06	1.83819e+06	2.56126e+06	5.84921e+06	6.04695e+06	1.76094e+07	6.85393e+06	High	High	High	High	High	High	High	High
High	IsMasterProtein	Q9S7C0	Heat shock 70 kDa protein 14 OS=Arabidopsis thaliana OX=3702 GN=HSP70-14 PE=1 SV=1	0	Athaliana	188.518	58	36	165	8	831	91.7	5.25	297.13	36	ath:AT1G79930; Q0WVB9; Q96269; Q9S7C0	25	7.30283e+07	6.60341e+07	6.63815e+07	3.89269e+07	1.69782e+08	1.77434e+08	1.59395e+08	1.55402e+08	High	High	High	Peak Found	High	High	High	High
High	IsMasterProtein	P25696	Bifunctional enolase 2/transcriptional activator OS=Arabidopsis thaliana OX=3702 GN=ENO2 PE=1 SV=1	0	Athaliana	423.092	88	34	659	34	444	47.7	5.77	1644.81	34	ath:AT2G36530; P25696; Q8RWM8; Q8VYG4; Q940N0	0	1.7704e+09	2.0323e+09	1.84801e+09	2.22224e+09	1.5709e+09	1.43664e+09	1.192e+09	1.21946e+09	High	High	High	High	High	High	High	High
High	IsMasterProtein	Q9LX99	Kinesin-like protein KIN-14A OS=Arabidopsis thaliana OX=3702 GN=KIN14A PE=1 SV=1	0	Athaliana	34.722	7	7	15	7	1273	140.9	6.19	30.82	7	ath:AT5G10470; B3H459; O23652; Q0WVP0; Q9LX99	0	766171	1.31729e+06	755496	281533	6.76145e+06	3.49668e+06	5.30139e+06	2.54547e+06	High	Peak Found	High	Peak Found	High	High	High	High
High	IsMasterProtein	Q9FYH8	F17F8.22 OS=Arabidopsis thaliana OX=3702 GN=At1g30910 PE=1 SV=1	0	Athaliana	63.554	42	13	79	13	318	35.2	6.92	128.18	13	ath:AT1G30910; Q9FYH8	0	1.30725e+07	2.2991e+07	2.04462e+07	1.55797e+07	3.02716e+07	3.21304e+07	4.74257e+07	3.74161e+07	High	High	High	High	High	High	High	High
High	IsMasterProtein	Q9C8G5	CSC1-like protein ERD4 OS=Arabidopsis thaliana OX=3702 GN=ERD4 PE=1 SV=1	0	Athaliana	37.805	19	11	17	11	724	81.9	9.23	30.46	11	A0A097NUQ9; ath:AT1G30360; Q56WQ8; Q94B69; Q94II2; Q9C8G5	0	2.74337e+06	1.8794e+06	1.47788e+06	1.53241e+06	8.65604e+06	3.60546e+06	5.29902e+06	4620326	Peak Found	Peak Found	High	Peak Found	High	High	High	High
High	IsMasterProtein	O22149	Probable pectinesterase/pectinesterase inhibitor 17 OS=Arabidopsis thaliana OX=3702 GN=PME17 PE=2 SV=2	0	Athaliana	126.238	42	18	107	18	511	55.9	9.04	213.56	18	ath:AT2G45220; O22149; Q570I2; Q9ASU4	0	1.47806e+08	3.27056e+08	5.28028e+08	1.04356e+08	2.24847e+07	8.51035e+06	1.65088e+06	1.69251e+07	High	High	High	High	High	High	High	High
High	IsMasterProtein	O22476	Protein BRASSINOSTEROID INSENSITIVE 1 OS=Arabidopsis thaliana OX=3702 GN=BRI1 PE=1 SV=1	0	Athaliana	26.476	8	9	11	9	1196	130.5	6.42	9.17	9	ath:AT4G39400; C0LGS4; O22476	0	1.69877e+06	4.9924e+06	2.29002e+06	1.37015e+06	1.27893e+07	1.79127e+07	6.42406e+06	2.68002e+07	Peak Found	Peak Found	High	High	Peak Found	High	High	High
High	IsMasterProtein	Q3E8R5	Defensin-like protein 207 OS=Arabidopsis thaliana OX=3702 GN=At5g33355 PE=2 SV=1	0	Athaliana	13.009	25	2	15	2	80	8.4	6.46	18.8	2	ath:AT5G33355; Q3E8R5	0	140512	197103	347037	346513	1.6776e+07	9.21632e+07	1.85092e+08	6696507	High	High	Peak Found	Peak Found	High	High	High	High
High	IsMasterProtein	Q8VXX3	HSP20-like chaperones superfamily protein OS=Arabidopsis thaliana OX=3702 GN=MZN1.18 PE=1 SV=1	0	Athaliana	14.062	26	3	14	3	158	18.2	6.19	14.3	3	ath:AT5G58740; Q8VXX3	0	560221	1.1637e+06	1.35088e+06	561703	3.85594e+06	3.02257e+06	3.52111e+06	4.68464e+06	Peak Found	High	High	High	High	High	High	High
High	IsMasterProtein	Q8VY88	Protein LHCP TRANSLOCATION DEFECT OS=Arabidopsis thaliana OX=3702 GN=LTD PE=1 SV=1	0	Athaliana	39.032	54	7	21	7	175	19.2	6.19	56.3	7	ath:AT1G50900; Q8VY88; Q9C6J0	0	2.0269e+06	7.38623e+06	3.78124e+06	2.86214e+06	1.13763e+07	4.27911e+07	1.75431e+07	1.83225e+07	High	High	High	High	High	High	High	High
High	IsMasterProtein	Q0PW40	Cysteine-rich receptor-like protein kinase 13 OS=Arabidopsis thaliana OX=3702 GN=CRK13 PE=2 SV=1	0	Athaliana	64.076	14	8	70	4	673	75.2	8.66	139.75	8	ath:AT4G23210; O65473; Q0PW40; Q8H0Y5; Q8H1R8	5	1.26194e+08	2.3171e+08	3.60246e+08	3.90806e+08	1.5945e+07	2.73513e+07	4.8049e+07	7.59128e+07	High	High	High	High	High	High	High	High
High	IsMasterProtein	Q96511	Peroxidase 69 OS=Arabidopsis thaliana OX=3702 GN=PER69 PE=1 SV=1	0	Athaliana	56.24	44	15	38	15	331	35.7	9.29	58.05	15	ath:AT5G64100; Q8RWL8; Q96511	0	8.51919e+07	6.91518e+07	7.41775e+07	2.74546e+06	371599	117249		147350	High	High	High	High	Peak Found	Peak Found	Peak Found	Peak Found
High	IsMasterProtein	Q9MAB2	At3g05070 OS=Arabidopsis thaliana OX=3702 GN=At3g05070 PE=1 SV=1	0	Athaliana	4.529	12	2	7	2	144	16.4	4.93	0	2	A0A178VFF8; ath:AT3G05070; Q9MAB2	0		895884	938765	818699		1.23858e+06	1.41222e+06	1.2017e+06	n/a	High	High	High	n/a	High	High	High
High	IsMasterProtein	A0A1P8AWZ7	Chitinase family protein OS=Arabidopsis thaliana OX=3702 GN=At1g02360 PE=1 SV=1	0	Athaliana	107.581	44	11	145	11	324	36.3	9.11	397.65	11	A0A1P8AWZ7	0	1.02965e+09	1.16518e+09	1.78266e+09	2.39264e+09	4.61211e+08	3.35842e+08	7.76396e+08	4.39685e+08	High	High	High	High	High	High	High	High
High	IsMasterProtein	Q39061	RNA-binding protein CP33, chloroplastic OS=Arabidopsis thaliana OX=3702 GN=CP33 PE=2 SV=1	0	Athaliana	59.533	30	9	83	9	329	35.7	4.64	158.59	9	ath:AT3G52380; Q39061; Q39062; Q8W4N7	0	6.86317e+07	6.38796e+07	3.68018e+07	3.43822e+07	1.7299e+08	1.56275e+08	1.56852e+08	1.28041e+08	High	High	High	High	High	High	High	High
High	IsMasterProtein	Q9ZVT6	BSD domain-containing protein OS=Arabidopsis thaliana OX=3702 GN=At1g03350 PE=1 SV=1	0	Athaliana	29.855	16	5	13	5	470	51.9	4.36	32.57	5	ath:AT1G03350; Q9ZVT6	0	406752	912607	709965	642541	1.23855e+06	2.72779e+06	3.60156e+06	2.25155e+06	Peak Found	Peak Found	High	Peak Found	High	High	High	High
High	IsMasterProtein	Q9FUJ2	Cytokinin dehydrogenase 4 OS=Arabidopsis thaliana OX=3702 GN=CKX4 PE=1 SV=2	0	Athaliana	95.026	36	16	99	16	524	58	6.27	163.73	16	ath:AT4G29740; Q9FUJ2; Q9SU77	0	8.85839e+07	7.58912e+07	1.09361e+08	1.09464e+08	3.90209e+07	1.60172e+07	3.05331e+07	1.65739e+07	High	High	High	High	High	High	High	High
High	IsMasterProtein	Q9ZQG9	Glucan endo-1,3-beta-glucosidase 14 OS=Arabidopsis thaliana OX=3702 GN=At2g27500 PE=2 SV=2	0	Athaliana	44.441	29	8	38	8	392	44	6.65	60.55	8	ath:AT2G27500; Q2V449; Q3EBS8; Q8VWJ3; Q9ZQG9	0	3.14288e+07	2.21759e+07	3.47475e+07	3.54149e+07	9.95006e+06	9.52552e+06	1.34857e+07	1.86942e+07	High	High	High	High	High	High	High	High
High	IsMasterProtein	F4IL68	SH3 domain-containing protein OS=Arabidopsis thaliana OX=3702 GN=TASH3 PE=1 SV=1	0	Athaliana	11.789	2	2	8	2	1198	130.3	5.69	7.77	2	ath:AT2G07360; F4IL68	0	318116		298451	597488	1.76489e+06	1.27994e+06	2.01758e+06	2.72474e+06	Peak Found	n/a	Peak Found	Peak Found	High	High	High	High
High	IsMasterProtein	Q9CAT7	Nascent polypeptide-associated complex subunit beta OS=Arabidopsis thaliana OX=3702 GN=At1g73230 PE=2 SV=1	0	Athaliana	34.964	46	8	14	5	165	18	6.21	36.05	8	ath:AT1G73230; B9DI58; Q8LFH4; Q9CAT7	3	2.00245e+06	394748	201561	272858	1.66909e+07	1.55102e+07	8.23538e+06	1.14651e+07	High	Peak Found	Peak Found	Peak Found	High	High	High	High
High	IsMasterProtein	O22126	Fasciclin-like arabinogalactan protein 8 OS=Arabidopsis thaliana OX=3702 GN=FLA8 PE=2 SV=1	0	Athaliana	254.175	49	24	576	19	420	43	5.68	1304.68	24	ath:AT2G45470; O22126; Q56ZW9; Q8L9B1; Q9FR46	4	3.55958e+09	4.11703e+09	6.52656e+09	4.60299e+09	1.4972e+09	2.06397e+09	2.41396e+09	2.59264e+09	High	High	High	High	High	High	High	High
High	IsMasterProtein	Q9ZTZ7	K(+) efflux antiporter 1, chloroplastic OS=Arabidopsis thaliana OX=3702 GN=KEA1 PE=1 SV=2	0	Athaliana	54.429	10	9	42	8	1193	128	5.34	93.42	9	ath:AT1G01790; Q9LQ76; Q9LQ77; Q9ZTZ7	1	4.8057e+06	8.808e+06	4.57097e+06	5.37751e+06	9.74578e+06	1.57247e+07	1.94409e+07	2.2658e+07	Peak Found	High	High	High	High	High	High	High
High	IsMasterProtein	Q9FHC1	PAR1 protein OS=Arabidopsis thaliana OX=3702 GN=At5g52390 PE=1 SV=1	0	Athaliana	32.188	29	4	10	4	195	21.1	5.1	21.75	4	ath:AT5G52390; Q9FHC1	0		947195		716079	2.3728e+06	9.82823e+06	6.00661e+06	7538372	n/a	High	n/a	Peak Found	High	High	High	High
High	IsMasterProtein	Q9M0F7	Extensin-like protein OS=Arabidopsis thaliana OX=3702 GN=At4g29240 PE=1 SV=1	0	Athaliana	57.6	37	11	30	10	415	44.2	7.52	69.99	11	Q9M0F7	1	5.69813e+06	4.6925e+06	2.51094e+06	7.42616e+06	1.65663e+07	1.03308e+07	2.47076e+07	2.03862e+07	Peak Found	Peak Found	Peak Found	Peak Found	High	High	High	High
High	IsMasterProtein	Q9M0V6	Ferredoxin--NADP reductase, root isozyme 1, chloroplastic OS=Arabidopsis thaliana OX=3702 GN=RFNR1 PE=2 SV=2	0	Athaliana	113.483	48	20	125	12	378	42.4	8.6	179.61	20	ath:AT4G05390; Q8L7D9; Q8LBD8; Q8VY95; Q9M0V6	6	4.46656e+07	7.55777e+07	7.87225e+07	8.5785e+07	3.02546e+07	2.57481e+07	2.79231e+07	3.63819e+07	High	High	High	High	High	High	High	High
High	IsMasterProtein	Q39034	Peroxidase 59 OS=Arabidopsis thaliana OX=3702 GN=PER59 PE=1 SV=2	0	Athaliana	103.33	56	17	157	16	328	35	7.77	290.58	17	ath:AT5G19890; Q39034	0	3.43384e+08	2.61179e+08	1.9863e+08	2.96629e+08	1.25759e+08	7.16368e+07	1.48704e+08	1.20688e+08	High	High	High	High	High	High	High	High
High	IsMasterProtein	O81644	Villin-2 OS=Arabidopsis thaliana OX=3702 GN=VLN2 PE=1 SV=2	0	Athaliana	253.022	54	41	209	34	976	107.8	5.29	415.98	41	ath:AT2G41740; O22946; O81644; Q0WV87; Q8RXZ3	7	7.41537e+07	7.4521e+07	5.18218e+07	4.19834e+07	1.41444e+08	1.06581e+08	1.5236e+08	1.18406e+08	High	High	High	High	High	High	High	High
High	IsMasterProtein	Q9SII4	Arginine/serine-rich-like splicing factor OS=Arabidopsis thaliana OX=3702 GN=CGL20A PE=1 SV=1	0	Athaliana	24.427	13	2	11	2	140	16.2	4.89	37.1	2	ath:AT2G17240; Q9SII4	0		280861	54692.7	73025.5	740122	1.14786e+07	1.27321e+07	5.56975e+06	n/a	High	Peak Found	Peak Found	High	High	High	High
High	IsMasterProtein	F4ICG2	Glutamine-tRNA ligase, putative / glutaminyl-tRNA synthetase, putative / GlnRS OS=Arabidopsis thaliana OX=3702 GN=OVA9 PE=1 SV=1	0	Athaliana	20.519	8	7	10	7	800	92.1	6.44	10.16	7	F4ICG2	0	208668	299644		223294	1.92763e+06	1.50029e+06	1.65977e+06	7.32575e+06	Peak Found	High	n/a	Peak Found	Peak Found	High	High	High
High	IsMasterProtein	Q93V62	AT4g27450/F27G19_50 OS=Arabidopsis thaliana OX=3702 GN=At4g27450 PE=1 SV=1	0	Athaliana	29.917	26	4	20	4	250	27.6	5.86	36.76	4	ath:AT4G27450; Q93V62	0	9.38625e+06	7.8086e+06	8.22191e+06	5.67118e+06	1.70628e+07	1.34427e+07	1.27066e+07	1.19354e+07	High	High	High	Peak Found	High	High	High	High
High	IsMasterProtein	C0LGN2	Probable leucine-rich repeat receptor-like serine/threonine-protein kinase At3g14840 OS=Arabidopsis thaliana OX=3702 GN=LRR-RLK PE=1 SV=1	0	Athaliana	12.503	4	3	6	3	1020	112.2	6.19	11.89	3	ath:AT3G14840; C0LGN2; Q94EW5; Q9LH71	0	518720	748342	759387		3.07511e+06	1.66879e+06	1.83618e+06	4.61856e+06	Peak Found	Peak Found	Peak Found	n/a	High	High	High	High
High	IsMasterProtein	Q9LUN3	Leucine-rich repeat (LRR) family protein OS=Arabidopsis thaliana OX=3702 GN=At3g17640 PE=1 SV=1	0	Athaliana	44.684	20	6	41	6	396	42.9	6.93	65.65	6	ath:AT3G17640; Q9LUN3	0	8.20277e+06	6.97973e+06	5.07524e+06	1.18099e+07	1.8872e+07	2.35068e+07	6.01126e+07	4.43543e+07	High	High	High	High	High	High	High	High
High	IsMasterProtein	F4I8B9	Putative WEB family protein At1g65010, chloroplastic OS=Arabidopsis thaliana OX=3702 GN=At1g65010 PE=1 SV=1	0	Athaliana	49.401	14	14	21	14	1345	152.6	4.94	34.27	14	ath:AT1G65010; F4I8B9; Q9XIP6	0	558981	457036	351171	608091	7.59207e+06	3.71678e+06	4.62678e+06	1.48491e+06	Peak Found	Peak Found	Peak Found	Peak Found	High	High	High	High
High	IsMasterProtein	O23252	Eukaryotic translation initiation factor 4E-1 OS=Arabidopsis thaliana OX=3702 GN=EIF4E1 PE=1 SV=1	0	Athaliana	38.097	50	7	20	7	235	26.5	5.12	49.51	7	ath:AT4G18040; O23252	0	1.01587e+06	1.3791e+06	742556	637543	2.98302e+06	2.85775e+06	2.63242e+06	2.97608e+06	High	High	High	Peak Found	High	High	High	High
High	IsMasterProtein	Q9FNH6	NDR1/HIN1-like protein 3 OS=Arabidopsis thaliana OX=3702 GN=NHL3 PE=1 SV=1	0	Athaliana	29.735	26	6	32	6	231	25.9	9.2	71.18	6	ath:AT5G06320; B0ZVP9; Q94K35; Q9FNH6; Q9LKQ2	0	2.15582e+07	3.14686e+07	6.77862e+07	3.53953e+07	3.46271e+06	2.90766e+06	7.66652e+06	1.24996e+07	High	High	High	High	High	High	High	High
High	IsMasterProtein	F4HS99	Protein REDUCED CHLOROPLAST COVERAGE 1 OS=Arabidopsis thaliana OX=3702 GN=REC1 PE=1 SV=1	0	Athaliana	34.039	6	7	20	7	1797	198.7	6.33	44.35	7	ath:AT1G01320; F4HS99; Q8H2C0; Q9LNJ1	0	1.01848e+06	1.93192e+06	1.61361e+06		3.41292e+06	4.48729e+06	5.49619e+06	7.29383e+06	High	High	High	n/a	High	High	High	High
High	IsMasterProtein	Q9LHK1	Nudix hydrolase 16, mitochondrial OS=Arabidopsis thaliana OX=3702 GN=NUDT16 PE=2 SV=1	0	Athaliana	55.659	68	11	51	11	180	20.4	5.48	87.1	11	A8MR20; ath:AT3G12600; Q9LHK1	0	7.38362e+06	6.32519e+06	7.07051e+06	5.51033e+06	9.05408e+06	1.1275e+07	1.08598e+07	1.50281e+07	High	High	High	High	High	High	High	High
High	IsMasterProtein	Q9SN46	Leucine-rich repeat extensin-like protein 5 OS=Arabidopsis thaliana OX=3702 GN=LRX5 PE=2 SV=2	0	Athaliana	10.753	4	3	3	2	857	90.8	6.71	6.32	3	ath:AT4G18670; Q9SN46	0		356824	318629	414322		926387		1.10014e+06	n/a	Peak Found	Peak Found	Peak Found	n/a	High	n/a	High
High	IsMasterProtein	P42759	Dehydrin ERD10 OS=Arabidopsis thaliana OX=3702 GN=ERD10 PE=1 SV=1	0	Athaliana	128.142	64	15	110	13	260	29.5	5.17	247.75	15	ath:AT1G20450; P42759; Q8H7D3; Q94AF8; Q94KJ0	0	3.05303e+07	9.74448e+07	6.24115e+07	7.65525e+07	1.52467e+08	2.27756e+08	2.30436e+08	342324159	High	High	High	High	High	High	High	High
High	IsMasterProtein	Q9T0A0	Long chain acyl-CoA synthetase 4 OS=Arabidopsis thaliana OX=3702 GN=LACS4 PE=2 SV=1	0	Athaliana	32.583	14	8	25	8	666	74.5	5.87	29.99	8	ath:AT4G23850; Q9T0A0	0	2.1357e+06	2.90164e+06	3.15103e+06	1.65049e+06	8.27224e+06	4.35544e+06	5.71165e+06	4.6349e+06	High	High	High	High	High	High	High	High
High	IsMasterProtein	F4IPY2	Cysteine--tRNA ligase, chloroplastic/mitochondrial OS=Arabidopsis thaliana OX=3702 GN=SYCO PE=2 SV=1	0	Athaliana	50.044	29	14	26	13	563	63.9	7.2	40.47	14	ath:AT2G31170; F4IPY2; O82267; Q0WLQ1; Q93VX6	1	1.26429e+07	2.72526e+07	1.97399e+07	1.2096e+07	3.72826e+07	8.53054e+07	1.54784e+08	1.17743e+08	High	Peak Found	High	Peak Found	High	High	High	High
High	IsMasterProtein	Q67Z52	Tubulin-folding cofactor B OS=Arabidopsis thaliana OX=3702 GN=TFCB PE=1 SV=1	0	Athaliana	8.183	19	3	6	3	243	27.3	5.45	11.08	3	ath:AT3G10220; Q67XW4; Q67Z52; Q8L5R5; Q9SS34	0		1.15796e+06	894286		1.96863e+06	4.09543e+06	3.69146e+06	3.98045e+06	n/a	Peak Found	Peak Found	n/a	Peak Found	High	High	High
High	IsMasterProtein	F4IIH6	Thioredoxin superfamily protein OS=Arabidopsis thaliana OX=3702 GN=ATHM3 PE=1 SV=1	0	Athaliana	40.486	50	8	45	8	174	19.6	8.35	93.99	8	F4IIH6	0	1.7741e+07	2.25039e+07	1.47011e+07	1.31355e+07	4.49652e+07	3.44041e+07	2.43596e+07	32218288	High	High	High	High	High	High	High	High
High	IsMasterProtein	Q8H166	Thiol protease aleurain OS=Arabidopsis thaliana OX=3702 GN=ALEU PE=1 SV=2	0	Athaliana	81.174	37	12	117	9	358	38.9	6.71	250.07	12	ath:AT5G60360; Q8H166; Q9LL83; Q9S9A9	2	2.07717e+08	2.6081e+08	2.45071e+08	2.47549e+08	4.2257e+08	3.15954e+08	3.16751e+08	3.27189e+08	High	High	High	High	High	High	High	High
High	IsMasterProtein	Q940G5	glucose-6-phosphate 1-epimerase OS=Arabidopsis thaliana OX=3702 GN=At4g25900 PE=1 SV=1	0	Athaliana	215.701	56	19	229	19	318	36.2	9.66	542.94	19	ath:AT4G25900; Q940G5	0	1.31561e+09	7.1835e+08	1.00843e+09	5.2075e+08	3.10491e+08	1.89456e+08	7.80987e+07	2.36634e+08	High	High	High	High	High	High	High	High
High	IsMasterProtein	Q9LZU4	Cysteine-rich receptor-like protein kinase 4 OS=Arabidopsis thaliana OX=3702 GN=CRK4 PE=2 SV=1	0	Athaliana	33.008	11	7	34	5	676	75.9	8.5	58.94	7	ath:AT3G45860; Q9LZU4	2	1.54481e+07	3.70678e+07	4.56351e+07	4.39766e+07	3.91823e+06	8.27104e+06	1.17856e+07	1.05538e+07	High	High	High	High	High	High	High	High
High	IsMasterProtein	O81645	Villin-3 OS=Arabidopsis thaliana OX=3702 GN=VLN3 PE=1 SV=2	0	Athaliana	232.933	52	36	158	29	965	106.3	5.85	367.74	36	A0A1I9LLW4; ath:AT3G57410; C0Z212; O81645; Q9LEA4; Q9SCN1	0	2.88859e+07	4.2298e+07	3.56073e+07	1.87709e+07	7.24251e+07	1.33807e+08	6.67651e+07	6.31186e+07	High	High	High	High	High	High	High	High
High	IsMasterProtein	Q9FWX5	At1g02460 OS=Arabidopsis thaliana OX=3702 GN=T14P4.18 PE=1 SV=1	0	Athaliana	69.627	30	12	50	12	491	53.4	6.47	110.06	12	ath:AT1G02460; Q9FWX5	0	2.96938e+07	3.78724e+07	2.78278e+07	5.64177e+07	8.32252e+06	9.63066e+06	9.43892e+06	2.25104e+07	High	High	High	High	High	High	High	High
High	IsMasterProtein	Q9LMK7	Ran-binding protein 1 homolog a OS=Arabidopsis thaliana OX=3702 GN=RANBP1A PE=1 SV=1	0	Athaliana	96.818	47	15	95	7	228	25.6	4.94	155.54	15	ath:AT1G07140; O04149; Q9LMK7; Q9XHS1	6	4.57272e+07	4.06623e+07	3.07592e+07	2.0527e+07	1.50887e+08	9.46579e+07	6.20189e+07	7.92174e+07	High	High	High	High	High	High	High	High
High	IsMasterProtein	Q9C723	Glutamine-dependent NAD(+) synthetase OS=Arabidopsis thaliana OX=3702 GN=At1g55090 PE=2 SV=1	0	Athaliana	49.21	22	11	27	11	725	80.8	5.85	52.74	11	ath:AT1G55090; Q9C723	0	1.21969e+06	1.17169e+06	2.53218e+06	1.02229e+06	2.86735e+06	6.46191e+06	4.28393e+06	3.40489e+06	Peak Found	High	High	Peak Found	High	High	High	High
High	IsMasterProtein	Q9FDW8	Cytochrome b5 isoform A OS=Arabidopsis thaliana OX=3702 GN=CB5-A PE=1 SV=1	0	Athaliana	44.141	58	5	41	5	135	15.2	4.68	74.48	5	ath:AT1G26340; Q9FDW8	0	5.48899e+06	7.111e+06	4.42652e+06	5.09609e+06	1.04622e+07	9.92904e+06	8.70889e+06	1.65721e+07	High	High	High	High	High	High	High	High
High	IsMasterProtein	Q8H185	Acireductone dioxygenase 4 OS=Arabidopsis thaliana OX=3702 GN=ARD4 PE=1 SV=1	0	Athaliana	36.607	54	8	40	7	187	22.4	5.62	66.25	8	ath:AT5G43850; Q8H185; Q8LCE2; Q9FG79	1	5.54256e+06	1.33424e+07	9.74136e+06	7.78571e+06	2.00921e+07	2.73901e+07	2.34227e+07	2.50932e+07	High	High	High	High	High	High	High	High
High	IsMasterProtein	Q9SZD2	Glycine-rich protein OS=Arabidopsis thaliana OX=3702 GN=At4g29020 PE=1 SV=1	0.001	Athaliana	4.085	6	1	8	1	158	13.3	7.39	9.75	1	Q9SZD2	0	72284.4	351524	335776	220048	812920	1.01742e+06	2.17693e+06	1694094	Peak Found	High	Peak Found	High	High	High	High	High
High	IsMasterProtein	Q9XJ35	ATP-dependent Clp protease proteolytic subunit-related protein 1, chloroplastic OS=Arabidopsis thaliana OX=3702 GN=CLPR1 PE=1 SV=1	0	Athaliana	72.696	33	11	74	11	387	42.6	8.63	137.91	11	ath:AT1G49970; Q9XJ35	0	1.72949e+07	3.18516e+07	2.10363e+07	1.86405e+07	4.68852e+07	6.32562e+07	4.26197e+07	3.32659e+07	High	High	High	High	High	High	High	High
High	IsMasterProtein	Q9STM6	GDSL esterase/lipase At3g48460 OS=Arabidopsis thaliana OX=3702 GN=At3g48460 PE=2 SV=1	0	Athaliana	119.128	51	13	118	13	381	42.2	7.74	248.61	13	ath:AT3G48460; Q9STM6	0	5.17348e+07	1.15316e+08	8.52905e+07	7.46381e+07	1.79612e+08	1.87911e+08	2.21635e+08	2.15977e+08	High	High	High	High	High	High	High	High
High	IsMasterProtein	Q8RWC5	Fasciclin-like arabinogalactan protein 16 OS=Arabidopsis thaliana OX=3702 GN=FLA16 PE=2 SV=1	0	Athaliana	37.805	14	4	31	2	445	49.1	6.84	75.27	4	ath:AT2G35860; Q8RWC5; Q9SJ64	0	1.39309e+06	2.18326e+06	1.04977e+06	1.9893e+06	2.97284e+06	5.70938e+06	5.86549e+06	3.16475e+06	High	High	Peak Found	Peak Found	High	High	High	High
High	IsMasterProtein	O64743	Monolignol oxidoreductase AtBBE-like 15 OS=Arabidopsis thaliana OX=3702 GN=MEE23 PE=1 SV=1	0	Athaliana	216.746	60	31	254	24	532	59.6	6.42	472.56	31	ath:AT2G34790; O64743	7	2.59309e+08	1.945e+08	2.93703e+08	2.62419e+08	1.56561e+08	9.78729e+07	1.67303e+08	1.12382e+08	High	High	High	High	High	High	High	High
High	IsMasterProtein	Q9ZPZ4	T31J12.3 protein OS=Arabidopsis thaliana OX=3702 GN=At1g09310 PE=1 SV=1	0	Athaliana	177.927	70	19	440	18	179	19.9	5.38	789.4	19	ath:AT1G09310; Q9ZPZ4	1	9.13974e+08	1.64154e+09	1.26706e+09	1.51559e+09	2.4757e+09	2.19109e+09	3.55549e+09	2.21825e+09	High	High	High	High	High	High	High	High
High	IsMasterProtein	Q9C5R8	2-Cys peroxiredoxin BAS1-like, chloroplastic OS=Arabidopsis thaliana OX=3702 GN=At5g06290 PE=2 SV=3	0	Athaliana	188.668	56	15	393	5	273	29.8	5.74	972.58	15	ath:AT5G06290; Q9C5R8; Q9FED5; Q9FNH9	0	3.4279e+08	2.58881e+08	2.29058e+08	2.64371e+08	4.88715e+08	3.734e+08	4.10534e+08	388460996	High	High	High	High	High	High	High	High
High	IsMasterProtein	Q93XX5	PI-PLC X domain-containing protein At5g67130 OS=Arabidopsis thaliana OX=3702 GN=At5g67130 PE=1 SV=1	0	Athaliana	172.179	56	18	202	18	426	46.6	6.15	464.81	18	ath:AT5G67130; Q8LAF6; Q93XX5; Q9FHA0	0	2.07247e+08	2.13844e+08	2.82872e+08	3.57574e+08	8.64146e+07	6.71185e+07	1.62797e+08	1.10916e+08	High	High	High	High	High	High	High	High
High	IsMasterProtein	F4JAF3	Chloroplast RNA-binding protein 29 OS=Arabidopsis thaliana OX=3702 GN=CP29 PE=1 SV=1	0	Athaliana	46.658	40	11	63	8	363	38.4	5.63	113.13	11	F4JAF3	3	2.32129e+07	2.08687e+07	1.45059e+07	8.34519e+06	5.56141e+07	6.84742e+07	5.35058e+07	4.80016e+07	High	High	High	High	High	High	High	High
High	IsMasterProtein	Q9SFH9	Delta-aminolevulinic acid dehydratase 1, chloroplastic OS=Arabidopsis thaliana OX=3702 GN=HEMB1 PE=2 SV=1	0	Athaliana	164.981	52	17	180	17	430	46.7	7.31	364.04	17	ath:AT1G69740; Q9SFH9	0	1.57061e+08	1.06204e+08	1.07026e+08	6.23209e+07	2.799e+08	2.8748e+08	3.1392e+08	1.93458e+08	High	High	High	High	High	High	High	High
High	IsMasterProtein	Q9FL16	Peroxidase 63 OS=Arabidopsis thaliana OX=3702 GN=PER63 PE=2 SV=1	0	Athaliana	26.647	31	6	14	5	328	36.1	8.06	26.05	6	ath:AT5G40150; P93726; Q9FL16	0	579293	271328		265875	4.19972e+06	1.65848e+06	2.07941e+06	914786	Peak Found	High	Peak Found	High	High	High	High	High
High	IsMasterProtein	Q9LY14	Peptide methionine sulfoxide reductase A3 OS=Arabidopsis thaliana OX=3702 GN=MSRA3 PE=1 SV=1	0	Athaliana	31.57	36	8	40	6	202	22.5	5.57	62.43	8	ath:AT5G07470; Q8GX95; Q8LBR1; Q9LY14; Q9S813	2	6.06916e+06	8.17821e+06	7.41555e+06	5.12346e+06	1.42766e+07	2.69892e+07	2.37813e+07	11581987	High	High	High	High	High	High	High	High
High	IsMasterProtein	Q43731	Peroxidase 50 OS=Arabidopsis thaliana OX=3702 GN=PER50 PE=1 SV=1	0	Athaliana	168.122	76	23	180	19	329	36.1	8.62	381.41	23	ath:AT4G37520; Q43731; Q96523; Q9SBA1	5	1.34655e+09	1.3258e+09	1.66619e+09	9.86286e+08	1.81409e+08	2.14581e+08	4.70852e+08	5.34113e+08	High	High	High	High	High	High	High	High
High	IsMasterProtein	Q9FZK4	Nuclear transport factor 2A OS=Arabidopsis thaliana OX=3702 GN=NTF2A PE=1 SV=1	0	Athaliana	20.254	34	3	18	3	122	13.5	6.51	29.47	3	ath:AT1G27310; Q9FZK4	0	6.90959e+06	1.61335e+07	5.9016e+06	1.09728e+07	3.64682e+07	3.53113e+07	2.96733e+07	2.72985e+07	High	High	High	Peak Found	High	High	High	High
High	IsMasterProtein	Q56WN1	Glutamine synthetase cytosolic isozyme 1-1 OS=Arabidopsis thaliana OX=3702 GN=GLN1-1 PE=1 SV=2	0	Athaliana	278.497	58	22	324	7	356	39.1	5.47	844.96	22	ath:AT5G37600; Q56WN1; Q9FHR0	3	4.52271e+08	1.92145e+08	2.37515e+08	1.20326e+08	1.108e+08	4.47464e+07	4.35388e+07	2.92587e+07	High	High	High	High	High	High	High	High
High	IsMasterProtein	Q9SVG3	Berberine bridge enzyme-like 21 OS=Arabidopsis thaliana OX=3702 GN=At4g20840 PE=2 SV=1	0	Athaliana	237.94	53	32	335	29	539	60.1	9	589.16	32	ath:AT4G20840; Q9SVG3	0	2.03748e+08	1.51265e+08	3.0865e+08	2.74913e+08	3.78513e+08	4.52824e+08	7.72366e+08	5.38754e+08	High	High	High	High	High	High	High	High
High	IsMasterProtein	Q9SFF6	Pectin acetylesterase 12 OS=Arabidopsis thaliana OX=3702 GN=PAE12 PE=2 SV=1	0	Athaliana	67.208	35	10	33	10	415	46.3	8.07	63.91	10	ath:AT3G05910; Q9M9K8; Q9SFF6	0	7.65231e+06	5.21436e+06	7.31957e+06	3.23424e+06	1.62209e+07	1.88632e+07	1.06041e+07	1.31635e+07	High	High	High	High	High	High	High	High
High	IsMasterProtein	O23038	Probable pectinesterase 8 OS=Arabidopsis thaliana OX=3702 GN=PME8 PE=2 SV=2	0	Athaliana	28.452	18	5	23	5	393	43.3	8.02	46.5	5	ath:AT1G05310; O23038	0	4.51648e+06	1.67155e+06	1.93391e+06	3.72148e+06	1.04999e+07	6.64025e+06	1.094e+07	8.59523e+06	High	High	Peak Found	High	High	High	High	High
High	IsMasterProtein	Q9SZV5	Subtilisin-like protease SBT2.6 OS=Arabidopsis thaliana OX=3702 GN=SBT2.6 PE=2 SV=1	0	Athaliana	51.308	24	13	19	8	816	87.4	7.3	22.25	13	ath:AT4G30020; Q9SZV5	3	2.55627e+06	602897	1.55503e+06	569135	8.85599e+06	4.18016e+06	7.79125e+06	6.91858e+06	Peak Found	Peak Found	Peak Found	Peak Found	Peak Found	High	High	High
High	IsMasterProtein	Q6NPL0	At4g09040 OS=Arabidopsis thaliana OX=3702 GN=CP33C PE=1 SV=1	0	Athaliana	64.335	34	8	71	8	304	34	7.59	155.12	8	Q6NPL0	0	3.19137e+07	3.58301e+07	2.52759e+07	2.45317e+07	7.23208e+07	4.30549e+07	4.45342e+07	6.67893e+07	High	High	High	High	High	High	High	High
High	IsMasterProtein	Q9MA41	Chitinase-like protein 1 OS=Arabidopsis thaliana OX=3702 GN=CTL1 PE=1 SV=1	0	Athaliana	36.971	27	6	22	6	321	35.6	7.56	39.98	6	ath:AT1G05850; C0SUT2; Q42042; Q9MA41	0	5.63673e+06	4.07832e+06	1.84509e+06	1.95196e+06	8.59909e+06	8.03759e+06	1.26384e+07	1.77967e+07	High	High	High	High	High	High	High	High
High	IsMasterProtein	P42813	Ribonuclease 1 OS=Arabidopsis thaliana OX=3702 GN=RNS1 PE=1 SV=1	0	Athaliana	178.571	78	17	302	17	230	25.4	5.25	747.08	17	A0MEM0; ath:AT2G02990; P42813; Q1PF62; Q42188; Q6LAC8; Q8LC78	0	1.10558e+09	1.38439e+09	7.43817e+08	2.15969e+09	2.54836e+09	2.96901e+09	6.06629e+09	4.65868e+09	High	High	High	High	High	High	High	High
High	IsMasterProtein	Q93VA3	Cytochrome c6, chloroplastic OS=Arabidopsis thaliana OX=3702 GN=PETJ PE=1 SV=1	0	Athaliana	15.126	27	6	29	6	175	19.2	7.15	30.37	6	ath:AT5G45040; Q8SKV3; Q93VA3; Q9FL93	0	5.49891e+06	6.79865e+06	3.91043e+06	3.07166e+06	1.13157e+07	1.3044e+07	9.14463e+06	1.11782e+07	High	High	High	High	High	High	High	High
High	IsMasterProtein	O82772	Probable inactive beta-glucosidase 25 OS=Arabidopsis thaliana OX=3702 GN=BGLU25 PE=2 SV=1	0	Athaliana	113.232	45	20	63	19	531	59.8	6.54	100.98	20	ath:AT3G03640; O82772	1	2.68589e+07	3.1328e+07	5.33218e+07	1.77762e+07	1.18507e+07	1.3237e+07	8.67458e+06	7.76394e+06	High	High	High	High	High	Peak Found	Peak Found	Peak Found
High	IsMasterProtein	Q9LPC7	Peptidyl-prolyl cis-trans isomerase CYP18-1 OS=Arabidopsis thaliana OX=3702 GN=CYP18-1 PE=2 SV=1	0	Athaliana	12.697	30	4	6	4	160	17.5	8.29	7.48	4	ath:AT1G01940; Q9LPC7	0	837236		799364		1.65126e+06	1.31889e+06		1.35507e+06	Peak Found	n/a	High	n/a	High	High	High	High
High	IsMasterProtein	Q9SQR3	Strigolactone esterase D14 OS=Arabidopsis thaliana OX=3702 GN=D14 PE=1 SV=1	0	Athaliana	49.183	52	8	31	8	267	29.6	5.76	56.64	8	ath:AT3G03990; Q8L9M4; Q9SQR3	0	3.54116e+06	3.32864e+06	4.90476e+06	2.10539e+06	1.08261e+07	8.03928e+06	7.44429e+06	5.45073e+06	High	High	High	High	High	High	High	High
High	IsMasterProtein	Q9ZVJ4	Peptidyl-prolyl cis-trans isomerase CYP22 OS=Arabidopsis thaliana OX=3702 GN=CYP22 PE=2 SV=1	0	Athaliana	7.744	16	3	3	3	199	21.5	8.18	1.87	3	ath:AT2G38730; Q9ZVJ4	0	435378	479156	384278		521874	747200	728894	810126	Peak Found	Peak Found	High	n/a	Peak Found	High	Peak Found	Peak Found
High	IsMasterProtein	Q9FLD4	At5g40020 OS=Arabidopsis thaliana OX=3702 GN=MYH19.180 PE=1 SV=1	0	Athaliana	32.163	27	6	28	6	256	28.1	7.75	51.09	6	ath:AT5G40020; Q9FLD4	0	9.3162e+06	5.73001e+06	5.40663e+06	7.9113e+06	1.18742e+07	1.39056e+07	1.6109e+07	1.02006e+07	High	High	Peak Found	High	High	High	High	High
High	IsMasterProtein	O82314	Probable transcriptional regulatory protein At2g25830 OS=Arabidopsis thaliana OX=3702 GN=At2g25830 PE=2 SV=2	0	Athaliana	29.755	15	5	30	5	331	36.8	6.6	64.7	5	ath:AT2G25830; O82314; Q93ZW2	0	8.63376e+06	1.1201e+07	8.6241e+06	3.95624e+06	2.03811e+07	3.17037e+07	1.69319e+07	2.10374e+07	High	High	High	High	High	High	High	High
High	IsMasterProtein	Q9FID6	Probable receptor-like protein kinase At5g39020 OS=Arabidopsis thaliana OX=3702 GN=At5g39020 PE=2 SV=1	0	Athaliana	71.283	20	13	66	13	813	90.4	6.95	130.76	13	ath:AT5G39020; Q9FID6	0	3.31141e+07	3.51378e+07	3.67472e+07	4.64032e+07	2.19964e+07	3.04331e+07	2.71008e+07	2.48681e+07	High	High	High	High	High	High	High	High
High	IsMasterProtein	Q9FT97	Alpha-galactosidase 1 OS=Arabidopsis thaliana OX=3702 GN=AGAL1 PE=2 SV=1	0	Athaliana	242.18	64	24	374	23	410	45.7	6.67	772.76	24	ath:AT5G08380; Q8RWB9; Q9FT97	1	1.25689e+09	1.35284e+09	9.28158e+08	1.3631e+09	2.45292e+09	1.88473e+09	3.67697e+09	2.05034e+09	High	High	High	High	High	High	High	High
High	IsMasterProtein	Q94AU9	Chaperonin-like RBCX protein 1, chloroplastic OS=Arabidopsis thaliana OX=3702 GN=RBCX1 PE=1 SV=1	0	Athaliana	21.142	39	6	7	6	174	20.2	8.41	9.66	6	ath:AT4G04330; Q94AU9; Q9XEA2	0	874582	1.69348e+06	1.54174e+06	1.62363e+06	3.19334e+06	2.98929e+06	7.79437e+06	3.38095e+06	Peak Found	Peak Found	Peak Found	High	Peak Found	High	High	High
High	IsMasterProtein	Q84JF8	Leucine-rich repeat protein kinase family protein OS=Arabidopsis thaliana OX=3702 GN=LRR-RLK PE=1 SV=1	0	Athaliana	28.118	10	6	18	6	680	76.2	8.62	35.53	6	ath:AT5G63410; Q84JF8	0	9.65751e+06	1.05951e+07	1.13535e+07	1.35685e+07	398814	114747		407683	High	High	High	High	Peak Found	Peak Found	n/a	Peak Found
High	IsMasterProtein	Q94AJ9	Nucleic acid-binding, OB-fold-like protein OS=Arabidopsis thaliana OX=3702 GN=SDP PE=1 SV=1	0	Athaliana	12.726	6	5	10	5	767	85.6	5.35	4.79	5	ath:AT1G12800; Q94AJ9	0	1.65184e+06	1.8532e+06	3.46473e+06	1.8565e+06	3.18466e+06	4.9508e+06	6.44383e+06	5.17851e+06	High	High	Peak Found	Peak Found	High	High	High	High
High	IsMasterProtein	Q8VZG8	MDIS1-interacting receptor like kinase 2 OS=Arabidopsis thaliana OX=3702 GN=MIK2 PE=1 SV=3	0	Athaliana	43.793	13	10	25	10	1045	115.4	6.27	48.39	10	ath:AT4G08850; B9DG82; Q8H7F4; Q8VZG8; Q9LCZ6	0	4.45768e+06	1.60176e+07	1.98963e+07	1.52026e+07	2.29368e+06	2.01623e+06	5.03145e+06	1.65815e+06	High	High	High	High	Peak Found	High	High	High
High	IsMasterProtein	A0A1P8B0P3	Phospholipase A2 family protein OS=Arabidopsis thaliana OX=3702 GN=PLA2-ALPHA PE=1 SV=1	0	Athaliana	45.307	41	5	61	5	148	16.3	7.02	120.11	5	A0A1P8B0P3	0	1.46549e+07	1.45553e+07	1.74486e+07	2.80391e+07	3.073e+07	4.86118e+07	8.87139e+07	8.81689e+07	High	High	High	High	High	High	High	High
High	IsMasterProtein	Q94C48	Protein WVD2-like 5 OS=Arabidopsis thaliana OX=3702 GN=WDL5 PE=1 SV=1	0	Athaliana	30.523	14	4	13	4	437	47.5	8.5	30.37	4	ath:AT4G32330; F4JU98; O49359; Q94C48; Q9SUV5	0	65720.2	18946.4	233771	8583.51	1.98548e+06	2.1839e+06	2.00424e+06	2353724	Peak Found	Peak Found	Peak Found	Peak Found	High	High	High	High
High	IsMasterProtein	A0A1P8AZ64	Glutamate decarboxylase OS=Arabidopsis thaliana OX=3702 GN=GAD4 PE=1 SV=1	0	Athaliana	56.692	19	8	37	2	545	62	7.53	91.48	8	A0A1P8AZ64	2	5.11477e+06	1.21592e+06	3.0044e+06	1.38049e+06	367236			347639	Peak Found	Peak Found	High	Peak Found	n/a	n/a	n/a	n/a
High	IsMasterProtein	A0A1P8B849	Beta-galactosidase OS=Arabidopsis thaliana OX=3702 GN=BGAL12 PE=1 SV=1	0	Athaliana	196.043	48	26	199	16	753	84.1	8.09	394.11	26	A0A1P8B849	1	3.54119e+07	1.52617e+07	1.76182e+07	1.03145e+07	7.55053e+07	5.81282e+07	6.35698e+07	4.19244e+07	High	High	High	High	High	High	High	High
High	IsMasterProtein	Q9SU34	pEARLI1-like lipid transfer protein 2 OS=Arabidopsis thaliana OX=3702 GN=At4g12490 PE=2 SV=1	0	Athaliana	13.789	25	4	14	2	182	18.8	8.82	23.75	4	ath:AT4G12490; Q9SU34	1	3.94073e+07	1.34646e+08	5.78062e+07	3.56498e+07	534103	3.01227e+06		3.18085e+06	High	High	High	High	Peak Found	Peak Found	n/a	n/a
High	IsMasterProtein	P33154	Pathogenesis-related protein 1 OS=Arabidopsis thaliana OX=3702 GN=At2g14610 PE=1 SV=1	0	Athaliana	75.709	45	6	249	6	161	17.7	8.84	522.24	6	ath:AT2G14610; P33154; Q1PF70	0	1.03945e+09	6.50574e+09	8.7778e+09	1.38957e+10	2.7229e+08	3.23302e+08	2.25926e+08	1.39529e+09	High	High	High	High	High	High	High	High
High	IsMasterProtein	Q9C8P0	Dihydrolipoyllysine-residue acetyltransferase component 5 of pyruvate dehydrogenase complex, chloroplastic OS=Arabidopsis thaliana OX=3702 GN=EMB3003 PE=2 SV=1	0	Athaliana	55.518	37	13	30	10	465	48.3	8.78	46.39	13	ath:AT1G34430; Q8LGH6; Q9C8P0; Q9LNK4	0	2.2021e+06	4.43479e+06	4.80512e+06	8.34317e+06	1.17649e+07	2.10343e+07	1.90379e+07	1.11483e+07	Peak Found	High	High	Peak Found	High	High	High	High
High	IsMasterProtein	Q9S7I3	Non-specific lipid-transfer protein 2 OS=Arabidopsis thaliana OX=3702 GN=LTP2 PE=3 SV=1	0	Athaliana	46.473	62	8	76	7	118	11.9	8.97	144.03	8	ath:AT2G38530; Q3C1C6; Q41935; Q43277; Q43280; Q9S7I3	1	2.33039e+08	2.90634e+08	9.04508e+07	9.32724e+07	7.98136e+08	2.19813e+09	3.74981e+08	7.50382e+08	High	High	High	High	High	High	High	High
High	IsMasterProtein	Q9ZV19	DJ-1 protein homolog E OS=Arabidopsis thaliana OX=3702 GN=DJ1E PE=1 SV=1	0	Athaliana	42.658	27	10	42	9	398	42.7	5.22	50.88	10	ath:AT2G38860; Q8S8L7; Q9ZV19	1	1.63173e+07	1.61963e+07	2.5794e+07	1.75435e+07	6.11914e+06	1.16327e+07	1.1786e+07	9.21093e+06	High	High	High	High	High	High	High	High
High	IsMasterProtein	Q38879	Thioredoxin H2 OS=Arabidopsis thaliana OX=3702 GN=TRX2 PE=1 SV=2	0	Athaliana	23.7	41	5	29	5	133	14.7	6.01	42.87	5	ath:AT5G39950; Q38879; Q39240	0	7.0414e+06	1.44697e+07	1.42554e+07	1.63304e+07	5.16011e+06	2.35095e+06	4.89919e+06	6.56398e+06	High	High	High	High	Peak Found	High	High	High
High	IsMasterProtein	Q9SKI0	At2g10940/F15K19.1 OS=Arabidopsis thaliana OX=3702 GN=At2g10940 PE=1 SV=1	0	Athaliana	27.995	47	5	80	5	291	29.6	9.39	158.37	5	ath:AT2G10940; Q9SKI0	0	1.1144e+08	2.25153e+08	1.56717e+08	9.87945e+07	3.95062e+08	8.29524e+08	2.37522e+08	5.41649e+08	High	High	High	High	High	High	High	High
High	IsMasterProtein	Q1G3U1	Transmembrane protein OS=Arabidopsis thaliana OX=3702 GN=At1g24147 PE=1 SV=1	0	Athaliana	18.609	26	2	12	2	127	14.4	8.4	24.36	2	ath:AT1G24147; Q1G3U1	0	851940	646663	618802		3.14326e+06		2.30149e+06	1.59705e+06	High	Peak Found	High	High	High	n/a	High	Peak Found
High	IsMasterProtein	Q94AQ3	Bifunctional inhibitor/lipid-transfer protein/seed storage 2S albumin superfamily protein OS=Arabidopsis thaliana OX=3702 GN=At1g48750 PE=1 SV=1	0	Athaliana	26.164	23	3	30	3	94	9.9	8.51	58.64	3	ath:AT1G48750; Q94AQ3	0	833941	4.9503e+06	4.6413e+06	1.90619e+06	1.90841e+07	7.771e+07	7.11989e+06	4.48574e+07	Peak Found	High	High	Peak Found	High	High	High	High
High	IsMasterProtein	O80837	Remorin OS=Arabidopsis thaliana OX=3702 GN=DBP PE=1 SV=1	0	Athaliana	38.284	49	9	36	8	190	21	8.54	74.64	9	ath:AT2G45820; O80837; Q39087	0	2.15676e+07	2.92163e+07	2.74538e+07	2.03734e+07	3.60649e+07	3.8556e+07	6.91132e+07	5.5411e+07	High	High	High	High	High	High	High	High
High	IsMasterProtein	Q8L7S6	Beta-hexosaminidase 3 OS=Arabidopsis thaliana OX=3702 GN=HEXO3 PE=1 SV=1	0	Athaliana	85.025	37	16	66	15	535	60	8.15	99.23	16	ath:AT1G65590; O04477; Q8L7S6	0	9.82924e+07	2.32349e+07	6.46793e+07	1.13974e+07	1.13281e+07	3.98097e+06	1.44136e+06	3.37231e+06	High	High	High	High	High	High	Peak Found	High
High	IsMasterProtein	Q9FLC0	Peroxidase 52 OS=Arabidopsis thaliana OX=3702 GN=PER52 PE=2 SV=1	0	Athaliana	153.879	47	11	231	11	324	34.2	8.31	547.72	11	ath:AT5G05340; Q9FLC0	0	1.30241e+09	2.04091e+09	1.2552e+09	1.63357e+09	5.50484e+08	7.22741e+08	3.4475e+08	9.36699e+08	High	High	High	High	High	High	High	High
High	IsMasterProtein	F4I420	Eukaryotic translation initiation factor 5B OS=Arabidopsis thaliana OX=3702 GN=EIF5B1 PE=1 SV=1	0	Athaliana	42.705	10	9	20	9	1294	142	5.39	35.08	9	ath:AT1G76810; F4I420	0	565572	2.6239e+06	1.70818e+06	1.75613e+06	3.60233e+06	6.75887e+06	7.10727e+06	8.24213e+06	Peak Found	High	High	High	High	High	High	High
High	IsMasterProtein	Q38858	Calreticulin-2 OS=Arabidopsis thaliana OX=3702 GN=CRT2 PE=1 SV=3	0	Athaliana	174.571	63	28	169	20	424	48.1	4.53	331	28	ath:AT1G09210; O04152; O80486; Q38858; Q94AW7	8	7.11809e+07	3.62583e+07	1.93201e+07	1.63576e+07	1.66989e+08	9.19633e+07	1.46167e+08	1.5273e+08	High	High	High	High	High	High	High	High
High	IsMasterProtein	Q03250	Glycine-rich RNA-binding protein 7 OS=Arabidopsis thaliana OX=3702 GN=RBG7 PE=1 SV=1	0	Athaliana	92.036	77	13	100	10	176	16.9	6.15	228.64	13	A0A6B9JEL0; ath:AT2G21660; C0Z304; Q03250; Q8LEV4; Q94B62	0	5.86632e+07	1.21272e+08	9.04611e+07	5.29949e+07	2.66097e+08	1.81368e+08	1.88166e+08	120477850	High	High	High	High	High	High	High	High
High	IsMasterProtein	Q8H0U5	Protein TIC 62, chloroplastic OS=Arabidopsis thaliana OX=3702 GN=TIC62 PE=1 SV=1	0	Athaliana	33.315	14	6	20	6	641	68.3	8.1	48.54	6	ath:AT3G18890; Q8H0U5; Q9LHN0	0	6.09432e+06	4.02885e+06	5.12655e+06	4.45976e+06	1.36737e+07	6.51147e+06	9.61324e+06	9.0493e+06	High	High	High	High	High	High	High	High
High	IsMasterProtein	Q9SZE7	Peroxidase 51 OS=Arabidopsis thaliana OX=3702 GN=PER51 PE=2 SV=1	0	Athaliana	215.921	66	20	331	16	329	36	8.27	753.1	20	ath:AT4G37530; Q8VYK8; Q9SZE7	0	2.50768e+09	2.71769e+09	3.34172e+09	4.77114e+09	6.24457e+08	6.74223e+08	1.513e+09	1.72913e+09	High	High	High	High	High	High	High	High
High	IsMasterProtein	Q9CAC8	At1g63610 OS=Arabidopsis thaliana OX=3702 GN=F24D7.19 PE=1 SV=1	0	Athaliana	46.903	28	8	29	8	340	37.9	6.62	63.7	8	Q9CAC8	0	2.75955e+06	4.25783e+06	7.37429e+06	2.92151e+06	9.96397e+06	1.08346e+07	1.41983e+07	8.93964e+06	Peak Found	High	High	High	High	High	High	High
High	IsMasterProtein	Q9LXC6	Gb|AAD14519.1 OS=Arabidopsis thaliana OX=3702 GN=At5g09620 PE=1 SV=1	0	Athaliana	46.898	28	10	33	10	531	59.6	5.38	43.14	10	Q9LXC6	0	2.20411e+06	5.3372e+06	1.12579e+06	725827	1.15021e+07	1.56463e+07	1.27149e+07	1.7481e+07	Peak Found	High	High	High	High	High	High	High
High	IsMasterProtein	Q9LU14	GDSL esterase/lipase APG OS=Arabidopsis thaliana OX=3702 GN=APG PE=2 SV=1	0	Athaliana	117.146	58	16	109	16	353	38.2	8.31	251.6	16	ath:AT3G16370; O04320; Q42118; Q9LU14	0	4.05825e+07	1.43775e+07	4.81226e+07	9.32098e+06	1.67501e+08	1.0343e+08	1.84931e+08	8.44379e+07	High	High	High	High	High	High	High	High
High	IsMasterProtein	Q9M332	AT3g53950/F5K20_250 OS=Arabidopsis thaliana OX=3702 GN=F5K20_250 PE=1 SV=1	0	Athaliana	62.993	36	14	35	14	545	60	5.63	59.87	14	ath:AT3G53950; Q9M332	0	3.74576e+06	2.20561e+06	387427	3.13639e+06	2.87866e+07	1.05819e+07	2.41959e+07	1.01535e+07	High	Peak Found	Peak Found	Peak Found	High	High	High	High
High	IsMasterProtein	A0A1P8AR70	Nucleotide-diphospho-sugar transferases superfamily protein OS=Arabidopsis thaliana OX=3702 GN=CDI PE=1 SV=1	0	Athaliana	44.595	36	8	30	8	279	32.4	5.68	59.7	8	A0A1P8AR70	0	4.02346e+06	4.45795e+06	5.42366e+06	2.18772e+06	8.09369e+06	1.03578e+07	9.04612e+06	1.03055e+07	High	High	High	High	High	High	High	High
High	IsMasterProtein	Q9SUT5	Protein SGT1 homolog B OS=Arabidopsis thaliana OX=3702 GN=SGT1B PE=1 SV=1	0	Athaliana	64.467	44	14	67	13	358	39.7	5.11	125.2	14	ath:AT4G11260; Q9SUT5	1	1.61995e+07	2.24025e+07	1.5772e+07	7.90361e+06	3.20345e+07	5.17888e+07	3.16851e+07	3.68375e+07	High	High	High	High	High	High	High	High
High	IsMasterProtein	P25855	Glycine cleavage system H protein 1, mitochondrial OS=Arabidopsis thaliana OX=3702 GN=GDH1 PE=1 SV=1	0	Athaliana	124.249	50	8	262	4	165	17.9	5.34	639.21	8	ath:AT2G35370; P25855; Q0WR60	5	1.22549e+09	1.68763e+09	9.83566e+08	9.48155e+08	2.14058e+09	1.83328e+09	1.98626e+09	2.44821e+09	High	High	High	High	High	High	High	High
High	IsMasterProtein	Q9STT3	Aldose 1-epimerase OS=Arabidopsis thaliana OX=3702 GN=T23J7.130 PE=1 SV=1	0	Athaliana	49.544	35	8	40	8	358	39.7	9.07	83.33	8	ath:AT3G47800; Q9STT3	0	5.5945e+07	1.45883e+07	2.6736e+07	1.09484e+07	5.32997e+06	1.33799e+06	450357	4.39724e+06	High	High	High	High	High	High	Peak Found	High
High	IsMasterProtein	Q9C5C8	Peptide methionine sulfoxide reductase B2, chloroplastic OS=Arabidopsis thaliana OX=3702 GN=MSRB2 PE=1 SV=1	0	Athaliana	67.426	51	9	75	7	202	22	8.56	144.99	9	A8MQE9; ath:AT4G21860; B9DG01; Q8LE28; Q9C5C8	2	4.41699e+07	3.40019e+07	3.6435e+07	2.60165e+07	8.24097e+07	7.0598e+07	4.71952e+07	51847114	High	High	High	High	High	High	High	High
High	IsMasterProtein	Q9LLR7	Non-specific lipid-transfer protein 3 OS=Arabidopsis thaliana OX=3702 GN=LTP3 PE=3 SV=1	0	Athaliana	57.065	58	6	111	6	115	11.7	8.65	136.48	6	ath:AT5G59320; Q8L9A3; Q9FIE6; Q9LLR7	0	2.84176e+08	6.65205e+08	1.35908e+08	2.25248e+08	1.10742e+09	2.1564e+09	6.19885e+08	1.17089e+09	High	High	High	High	High	High	High	High
High	IsMasterProtein	A0A1P8B2Y7	SIGNAL PEPTIDE PEPTIDASE-LIKE 3 OS=Arabidopsis thaliana OX=3702 GN=SPPL3 PE=1 SV=1	0	Athaliana	14.733	5	2	5	2	605	66.9	5.54	14.19	2	A0A1P8B2Y7	0	626532	527017	727357	250100		1.04337e+06	1.60028e+06	2.09973e+06	Peak Found	High	Peak Found	Peak Found	n/a	High	High	High
High	IsMasterProtein	Q8LGG0	Peptidyl-prolyl cis-trans isomerase FKBP12 OS=Arabidopsis thaliana OX=3702 GN=FKBP12 PE=1 SV=2	0	Athaliana	26.501	26	2	21	2	112	12	6.04	51.01	2	ath:AT5G64350; O04263; Q8LGG0	0	1.90442e+07	1.24243e+07	1.53576e+07	1.02397e+07	6.84822e+07	2.93986e+07	4.94217e+07	2.32868e+07	High	High	High	High	High	High	High	High
High	IsMasterProtein	O04151	Calreticulin-1 OS=Arabidopsis thaliana OX=3702 GN=CRT1 PE=1 SV=1	0	Athaliana	146.146	59	24	165	16	425	48.5	4.6	267.32	24	ath:AT1G56340; O04151	0	5.71649e+07	1.65917e+07	9.3946e+06	1.60995e+07	1.54956e+08	5.41347e+07	1.13791e+08	9.31454e+07	High	High	High	High	High	High	High	High
High	IsMasterProtein	Q9SUW6	S-adenosyl-L-methionine-dependent methyltransferases superfamily protein OS=Arabidopsis thaliana OX=3702 GN=At4g22530 PE=1 SV=1	0	Athaliana	59.87	52	10	47	10	261	29.1	5.34	66.67	10	A0A178UX45; ath:AT4G22530; Q9SUW6	0	2.63855e+07	1.67506e+07	2.33088e+07	1.45942e+07	1.08795e+07	3.31996e+06	7.99195e+06	3.72391e+06	High	High	High	High	High	High	High	High
High	IsMasterProtein	Q9LNU1	CO(2)-response secreted protease OS=Arabidopsis thaliana OX=3702 GN=CRSP PE=2 SV=1	0	Athaliana	134.137	27	19	241	19	769	81.4	6	439.16	19	ath:AT1G20160; F4HSQ4; Q8LAE1; Q9LNU1	0	3.91042e+08	3.01943e+08	2.96083e+08	3.77589e+08	6.73976e+08	5.03449e+08	7.19023e+08	4.26687e+08	High	High	High	High	High	High	High	High
High	IsMasterProtein	Q9SUC6	Berberine bridge enzyme-like 22 OS=Arabidopsis thaliana OX=3702 GN=FAD-OXR PE=2 SV=1	0	Athaliana	308.017	62	37	397	37	530	60.4	9.04	738.89	37	ath:AT4G20860; Q56YQ4; Q94KD7; Q9SUC6	0	4.73146e+08	1.32498e+09	2.26643e+09	1.41379e+09	1.82905e+08	3.05763e+08	3.70198e+08	3.63239e+08	High	High	High	High	High	High	High	High
High	IsMasterProtein	Q9FV50	Methionine aminopeptidase 1D, chloroplastic/mitochondrial OS=Arabidopsis thaliana OX=3702 GN=MAP1D PE=1 SV=1	0	Athaliana	19.315	14	6	10	6	350	38.5	7.56	16.56	6	ath:AT4G37040; Q9FV50; Q9SW64	0	1.16854e+06	1.0794e+06	292510	381029	3.49004e+06	3.02423e+06	1.80254e+06	3.27609e+06	Peak Found	Peak Found	Peak Found	Peak Found	High	High	High	High
High	IsMasterProtein	Q8VYF5	N-carbamoylputrescine amidase OS=Arabidopsis thaliana OX=3702 GN=CPA PE=1 SV=2	0	Athaliana	37.345	28	6	29	6	299	33.5	6.05	43.39	6	ath:AT2G27450; Q8VYF5; Q9ZQH4	0	6.71612e+06	8.06992e+06	8.18574e+06	1.03819e+07	9.82064e+06	1.44113e+07	1.77844e+07	15125777	High	High	High	High	High	High	High	High
High	IsMasterProtein	Q9M4B5	Prefoldin subunit 4 OS=Arabidopsis thaliana OX=3702 GN=PFD4 PE=1 SV=3	0	Athaliana	33.632	47	5	26	5	129	14.9	4.6	52.37	5	ath:AT1G08780; Q84VV8; Q9M4B5	0	3.00562e+06	6.59218e+06	4.28651e+06	4.47379e+06	1.0682e+07	8.15102e+06	9.34825e+06	6.76115e+06	High	High	High	High	High	High	High	High
High	IsMasterProtein	Q8VX13	Protein disulfide isomerase-like 1-3 OS=Arabidopsis thaliana OX=3702 GN=PDIL1-3 PE=2 SV=1	0	Athaliana	60.514	33	16	62	16	579	64.2	4.83	82.22	16	ath:AT3G54960; B3H5N9; Q8VX13; Q9SV44	0	2.31843e+07	2.49499e+07	2.1019e+07	1.25975e+07	1.50944e+07	8.2051e+06	7.51839e+06	9.25104e+06	High	High	High	High	High	High	High	High
High	IsMasterProtein	Q8VYV0	At1g43690/F2J6_4 OS=Arabidopsis thaliana OX=3702 GN=At1g43690 PE=1 SV=1	0	Athaliana	4.373	4	1	2	1	599	65.4	5.17	6.48	1	ath:AT1G43690; Q8VYV0	0		205788	298941	190160		570464	542451	481387	n/a	Peak Found	Peak Found	Peak Found	n/a	Peak Found	High	High
High	IsMasterProtein	O81906	G-type lectin S-receptor-like serine/threonine-protein kinase B120 OS=Arabidopsis thaliana OX=3702 GN=B120 PE=2 SV=1	0	Athaliana	16.761	7	3	11	3	849	95.1	6.86	23.68	3	ath:AT4G21390; O81906; Q0WPA4; Q9SVK2	0	1.68299e+06	2.06867e+06	2.43146e+06	2.58004e+06	1.35283e+06	336025	442425	539673	Peak Found	High	High	High	Peak Found	High	High	High
High	IsMasterProtein	Q9FXJ1	GDSL esterase/lipase At1g28570 OS=Arabidopsis thaliana OX=3702 GN=At1g28570 PE=3 SV=1	0	Athaliana	58.07	31	7	40	6	389	43.3	5.14	106.41	7	ath:AT1G28570; Q3ED52; Q9FXJ1	0	831185	2.50528e+06	2.99456e+06	3.56348e+06	7.81493e+06	9.96386e+06	8.64828e+06	1.18303e+07	Peak Found	High	High	High	High	High	High	High
High	IsMasterProtein	A0A178WLG7	Leucine-rich repeat protein kinase family protein OS=Arabidopsis thaliana OX=3702 GN=At1g51790 PE=1 SV=1	0	Athaliana	74.072	17	14	68	14	934	103.5	6.51	120.74	14	A0A178WLG7; A0A1P8AS57	0	2.70476e+07	3.48523e+07	4.71533e+07	4.53153e+07	6.70741e+06	9.4191e+06	2.11201e+07	1.75761e+07	High	High	High	High	Peak Found	High	High	High
High	IsMasterProtein	Q8VYC5	Ketose-bisphosphate aldolase class-II family protein OS=Arabidopsis thaliana OX=3702 GN=At1g18270 PE=1 SV=1	0	Athaliana	117.533	28	26	58	26	1373	147	5.85	110.26	26	Q8VYC5	0	6.16698e+06	9.38031e+06	1.23432e+07	4.4679e+06	2.40478e+07	1.22521e+07	2.86531e+07	1.75764e+07	Peak Found	High	High	Peak Found	High	High	High	High
High	IsMasterProtein	F4I5D4	Receptor serine/threonine kinase OS=Arabidopsis thaliana OX=3702 GN=LTPG32 PE=1 SV=1	0	Athaliana	7.68	3	3	8	3	799	87.5	6.47	6.75	3	ath:AT1G70250; F4I5D4	0	1.47534e+06	1.27846e+06	2.92016e+06	2.70625e+06	677860		1.06806e+06	721229	High	High	High	High	Peak Found	Peak Found	High	Peak Found
High	IsMasterProtein	Q8S8Q6	Tetraspanin-8 OS=Arabidopsis thaliana OX=3702 GN=TET8 PE=2 SV=1	0	Athaliana	14.171	14	4	10	4	273	30.6	8.51	16.21	4	ath:AT2G23810; O64822; Q683G1; Q8S8N8; Q8S8Q6	0	3.87558e+06	1.32112e+07	2.00903e+07	6.59654e+06	1.28061e+06	2.27383e+06	1.37701e+06	4.07835e+06	High	High	High	Peak Found	Peak Found	Peak Found	Peak Found	High
High	IsMasterProtein	Q93YR3	FAM10 family protein At4g22670 OS=Arabidopsis thaliana OX=3702 GN=At4g22670 PE=1 SV=1	0	Athaliana	91.65	34	12	79	12	441	46.6	4.93	166.91	12	ath:AT4G22670; O49648; Q93YR3	0	1.59817e+07	2.78193e+07	1.7092e+07	7.01045e+06	5.53007e+07	4.76676e+07	5.64781e+07	6.29757e+07	High	High	High	High	High	High	High	High
High	IsMasterProtein	Q9LHG9	Nascent polypeptide-associated complex subunit alpha-like protein 1 OS=Arabidopsis thaliana OX=3702 GN=At3g12390 PE=1 SV=1	0	Athaliana	38.033	38	5	22	5	203	22	4.48	37.78	5	ath:AT3G12390; Q9LHG9	0	7.32294e+06	6.93982e+06	1.82681e+06	2.85429e+06	1.66994e+07	1.75322e+07	2.33149e+07	1.74347e+07	Peak Found	High	Peak Found	High	High	High	High	High
High	IsMasterProtein	O22797	Glycolipid transfer protein 1 OS=Arabidopsis thaliana OX=3702 GN=GLTP1 PE=2 SV=1	0	Athaliana	17.007	32	6	11	6	202	22.7	7.39	13.74	6	ath:AT2G33470; O22797	0	1.77722e+06	1.27746e+06	1.54861e+06	715852	8.20366e+06	5.64181e+06	3.42521e+06	2.06203e+06	Peak Found	High	High	Peak Found	High	High	Peak Found	High
High	IsMasterProtein	F4K4E3	Sm-like protein LSM4 OS=Arabidopsis thaliana OX=3702 GN=LSM4 PE=1 SV=1	0	Athaliana	14.271	21	3	15	3	129	14.3	9.92	18.24	3	ath:AT5G27720; F4K4E3; Q8LAC6; Q8RWJ9	0	3.1503e+06	2.49624e+06	1.80403e+06	1.60931e+06	5.6894e+06	3.19233e+06	4.30723e+06	3.74808e+06	High	High	High	Peak Found	High	High	High	High
High	IsMasterProtein	Q9LVC5	glucose-6-phosphate 1-epimerase OS=Arabidopsis thaliana OX=3702 GN=MJB24.14 PE=1 SV=1	0	Athaliana	114.742	63	15	130	15	312	35.4	6.04	274.08	15	ath:AT5G57330; Q9LVC5	0	8.60899e+07	5.04718e+07	5.85744e+07	5.54357e+07	1.47965e+08	8.35802e+07	1.12729e+08	9.19778e+07	High	High	High	High	High	High	High	High
High	IsMasterProtein	Q9FLG1	Beta-D-xylosidase 4 OS=Arabidopsis thaliana OX=3702 GN=BXL4 PE=1 SV=1	0	Athaliana	261.232	43	28	367	26	784	84.3	7.66	841.6	28	ath:AT5G64570; Q56WR7; Q9FLG1	1	7.33865e+08	1.92598e+08	3.01321e+08	3.67822e+08	1.65843e+09	9.07487e+08	1.0133e+09	9.34984e+08	High	High	High	High	High	High	High	High
High	IsMasterProtein	O04314	PYK10-binding protein 1 OS=Arabidopsis thaliana OX=3702 GN=PBP1 PE=1 SV=1	0	Athaliana	82.085	52	12	84	11	298	32.1	5.77	177.4	12	ath:AT3G16420; C0Z392; O04314; Q8L9J3	0	6.30517e+07	4.58062e+07	4.90704e+07	3.24165e+07	5.89826e+07	9.3551e+07	8.56596e+07	9.48463e+07	High	High	High	High	High	High	High	High
High	IsMasterProtein	Q944H0	Phosphoethanolamine N-methyltransferase 2 OS=Arabidopsis thaliana OX=3702 GN=NMT2 PE=1 SV=2	0	Athaliana	131.697	53	23	137	19	491	56	5.19	270.92	23	ath:AT1G48600; F4HYI6; Q944H0; Q9LP63; Q9LP64	3	7.62998e+07	3.9359e+07	3.51492e+07	2.143e+07	1.60436e+08	1.08058e+08	8.74998e+07	9.33046e+07	High	High	High	High	High	High	High	High
High	IsMasterProtein	O22841	Endochitinase At2g43620 OS=Arabidopsis thaliana OX=3702 GN=At2g43620 PE=3 SV=1	0	Athaliana	351.753	75	25	1268	20	283	30.4	8.54	2783.24	25	ath:AT2G43620; O22841	7	9.2184e+09	1.23209e+10	1.01878e+10	1.35965e+10	2.06395e+09	2.44819e+09	6.95377e+09	4.29536e+09	High	High	High	High	High	High	High	High
High	IsMasterProtein	Q9FKH4	At5g35740 OS=Arabidopsis thaliana OX=3702 GN=MXH1.15 PE=1 SV=1	0	Athaliana	26.531	49	4	19	4	119	13.4	4.84	29.13	4	ath:AT5G35740; Q9FKH4	0	1.42204e+06	4.19378e+06	4.26486e+06	1.95961e+06	9.14924e+06	7.35738e+06	4.12423e+07	9.61085e+06	High	High	High	Peak Found	High	High	High	High
High	IsMasterProtein	Q9SN38	Receptor-like protein 51 OS=Arabidopsis thaliana OX=3702 GN=RLP51 PE=1 SV=1	0	Athaliana	52.822	27	8	55	8	431	46	8.5	101.47	8	ath:AT4G18760; Q9SN38	0	2.91599e+07	4.11964e+07	5.90027e+07	2.64935e+07	1.97719e+07	9.18988e+06	4.009e+06	1.22939e+07	High	High	High	High	High	High	Peak Found	High
High	IsMasterProtein	A0A1I9LQL7	Pectin acetylesterase OS=Arabidopsis thaliana OX=3702 GN=PAE6 PE=1 SV=1	0	Athaliana	112.537	47	13	90	13	456	50.6	6.44	233.39	13	A0A1I9LQL7	0	1.44438e+07	2.34563e+07	2.05811e+07	3.42868e+07	5.59019e+07	2.99044e+07	6.90297e+07	4.85563e+07	High	High	High	High	High	High	High	High
High	IsMasterProtein	Q9LZF2	acylphosphatase OS=Arabidopsis thaliana OX=3702 GN=At5g03370 PE=1 SV=1	0	Athaliana	66.225	40	5	62	5	171	18.9	10.23	192.74	5	ath:AT5G03370; Q9LZF2	0	2.82371e+07	3.84713e+07	3.84636e+07	3.12101e+07	3.92746e+07	4.85741e+07	5.7969e+07	4.8041e+07	High	High	High	High	High	High	High	High
High	IsMasterProtein	F4JHE9	K+ efflux antiporter 2 OS=Arabidopsis thaliana OX=3702 GN=KEA2 PE=1 SV=1	0	Athaliana	21.404	7	6	13	5	1185	127.5	5.2	27.22	6	F4JHE9	0		529832	313773	486058	655062	1.42802e+06	866880	1.02828e+06	n/a	Peak Found	Peak Found	Peak Found	Peak Found	High	High	High
High	IsMasterProtein	Q9SV79	Gamma interferon responsive lysosomal thiol (GILT) reductase family protein OS=Arabidopsis thaliana OX=3702 GN=At4g12900 PE=1 SV=1	0	Athaliana	54.56	42	6	50	6	231	26	6.6	102.45	6	ath:AT4G12900; Q9SV79	0	1.49261e+07	2.80571e+07	2.13365e+07	4.36256e+07	5.32503e+07	4.59202e+07	1.01358e+08	6.32324e+07	High	High	High	High	High	High	High	High
High	IsMasterProtein	P52901	Pyruvate dehydrogenase E1 component subunit alpha-1, mitochondrial OS=Arabidopsis thaliana OX=3702 GN=E1 ALPHA PE=1 SV=2	0	Athaliana	80.382	38	16	81	11	389	43	7.49	136.11	16	ath:AT1G59900; P52901; Q9C5E3; Q9SXC2	4	2.43791e+07	2.21533e+07	2.01523e+07	8.33071e+06	2.91751e+07	6.01245e+07	4.47614e+07	5.9103e+07	High	High	High	High	High	High	High	High
High	IsMasterProtein	Q9SA56	Photosystem I reaction center subunit II-2, chloroplastic OS=Arabidopsis thaliana OX=3702 GN=PSAD2 PE=1 SV=1	0	Athaliana	32.727	45	7	29	1	204	22.3	9.77	41.7	7	ath:AT1G03130; Q9SA56; Q9SUI3	6	9.28702e+06	2.14615e+07	1.3492e+07	1.35919e+07	2.67342e+07	3.01636e+07	1.98701e+07	3.56904e+07	n/a	High	n/a	n/a	High	High	High	n/a
High	IsMasterProtein	P55217	Cystathionine gamma-synthase 1, chloroplastic OS=Arabidopsis thaliana OX=3702 GN=CGS1 PE=1 SV=3	0	Athaliana	120.324	43	18	95	18	563	59.9	6.87	177.7	18	ath:AT3G01120; P55217; P92944; P93038; Q42550	0	3.89428e+07	1.69753e+07	1.83513e+07	1.33748e+07	7.74395e+07	5.24362e+07	4.4353e+07	3.69125e+07	High	High	High	High	High	High	High	High
High	IsMasterProtein	O23138	Cytochrome c-1 OS=Arabidopsis thaliana OX=3702 GN=CYTC-1 PE=1 SV=1	0	Athaliana	24.473	42	5	63	2	114	12.4	9.31	92.06	5	ath:AT1G22840; O23138	2	8.8342e+07	1.35115e+08	6.5167e+07	5.12956e+07	1.52317e+08	2.16228e+08	1.38821e+08	2.36028e+08	High	High	High	High	High	High	High	High
High	IsMasterProtein	Q9LZP9	Calvin cycle protein CP12-2, chloroplastic OS=Arabidopsis thaliana OX=3702 GN=CP12-2 PE=1 SV=1	0	Athaliana	36.769	27	5	55	5	131	14.2	4.91	130.63	5	ath:AT3G62410; Q8LC81; Q9LZP9	0	4.55115e+08	4.73699e+08	2.88322e+08	2.8192e+08	6.92374e+08	7.37556e+08	5.93397e+08	5.50145e+08	High	High	High	High	High	High	High	High
High	IsMasterProtein	Q9ZPX9	Calcium-binding protein KIC OS=Arabidopsis thaliana OX=3702 GN=KIC PE=1 SV=2	0	Athaliana	13.89	27	3	7	3	135	15.2	4.41	5.9	3	ath:AT2G46600; Q8L9A5; Q94EH6; Q9ZPX9	0	2.5721e+06	965930	1.3111e+06	1.00869e+06	594736		414337	637760	Peak Found	High	High	High	Peak Found	High	Peak Found	High
High	IsMasterProtein	Q9LVS6	Alpha/beta-Hydrolases superfamily protein OS=Arabidopsis thaliana OX=3702 GN=MQL5.19 PE=1 SV=1	0	Athaliana	76.767	40	12	80	11	314	34.5	7.18	140.76	12	ath:AT5G47330; Q9LVS6	1	4.35693e+07	1.04088e+08	2.97368e+07	7.72647e+07	1.19057e+08	2.38821e+08	1.49282e+08	207253384	High	High	High	High	High	High	High	High
High	IsMasterProtein	O82629	V-type proton ATPase subunit G2 OS=Arabidopsis thaliana OX=3702 GN=VHA-G2 PE=1 SV=2	0	Athaliana	29.573	42	4	20	4	106	11.7	5.58	39.22	4	ath:AT4G23710; O82629; Q9SUQ6	0	44659.2	695940	747501	106623	2.87088e+06	5.07392e+06	4.75585e+06	6.4251e+06	High	High	High	Peak Found	High	High	High	High
High	IsMasterProtein	O23034	Ubiquitin-like modifier-activating enzyme 5 OS=Arabidopsis thaliana OX=3702 GN=At1g05350 PE=3 SV=2	0	Athaliana	53.77	39	13	29	13	431	47	4.69	44.86	13	ath:AT1G05350; O23034	0	4.96071e+06	5.89827e+06	6.56433e+06	2.7174e+06	2.74532e+07	9.8987e+06	1.06573e+07	1.02169e+07	High	High	High	High	High	High	High	High
High	IsMasterProtein	Q9FJ27	At5g41870 OS=Arabidopsis thaliana OX=3702 GN=At5g41870 PE=1 SV=1	0	Athaliana	95.155	25	10	75	10	449	48.6	7.34	163.26	10	ath:AT5G41870; Q9FJ27	0	4.4496e+07	1.78686e+07	2.45976e+07	3.87369e+07	9.4585e+07	4.88448e+07	7.31921e+07	6.29653e+07	High	High	High	High	High	High	High	High
High	IsMasterProtein	A0A1P8BCR2	Thioredoxin superfamily protein OS=Arabidopsis thaliana OX=3702 GN=PDI PE=1 SV=1	0	Athaliana	34.82	33	6	15	6	236	26.3	8.78	35.81	6	A0A1P8BCR2; ath:AT5G38900	0	1.23454e+07	2.85801e+06	1.6953e+07	2.19836e+06		850590		457401	High	High	High	High	n/a	Peak Found	n/a	Peak Found
High	IsMasterProtein	Q8VWG7	TPR repeat-containing thioredoxin TDX OS=Arabidopsis thaliana OX=3702 GN=TDX PE=1 SV=1	0	Athaliana	39.558	33	7	18	7	380	42.8	5.72	28.68	7	ath:AT3G17880; Q7XJ63; Q8LG82; Q8VWG7; Q9LVI2; Q9LVI3	0	501264	2.32903e+06	1.30915e+06	405949	5.53449e+06	5.59792e+06	3.68211e+06	5.70409e+06	Peak Found	High	High	Peak Found	High	High	High	High
High	IsMasterProtein	O65472	Putative cysteine-rich receptor-like protein kinase 12 OS=Arabidopsis thaliana OX=3702 GN=CRK12 PE=3 SV=3	0	Athaliana	18.526	5	2	16	2	659	73.7	6.47	43.54	2	ath:AT4G23200; F4JNG3; O65472	0		5.16153e+06	8.81126e+06	1.12214e+07	1.66899e+06	2.39007e+06	4.50944e+06	3.0712e+06	High	High	High	High	Peak Found	High	High	High
High	IsMasterProtein	Q9FGY1	Beta-D-xylosidase 1 OS=Arabidopsis thaliana OX=3702 GN=BXL1 PE=1 SV=1	0	Athaliana	292.431	56	35	177	35	774	83.5	8.51	371.4	35	ath:AT5G49360; Q9FGY1	0	2.03417e+07	2.92404e+07	4.06502e+07	1.08335e+07	1.90533e+08	3.85988e+08	3.98594e+07	1.54752e+08	High	High	High	High	High	High	High	High
High	IsMasterProtein	Q6NQ87	Cysteine-rich receptor-like protein kinase 22 OS=Arabidopsis thaliana OX=3702 GN=CRK22 PE=2 SV=1	0	Athaliana	59.393	13	7	60	3	660	73.8	7.47	113.1	7	ath:AT4G23300; O65481; Q6NQ87	0	8.17614e+06	1.91853e+07	1.89103e+07	3.24422e+07	2.32848e+06	3.67632e+06	7.28338e+06	8.57773e+06	High	High	High	High	High	High	High	High
High	IsMasterProtein	Q94II5	Adenine nucleotide alpha hydrolases-like superfamily protein OS=Arabidopsis thaliana OX=3702 GN=RD2 PE=1 SV=1	0	Athaliana	68.701	63	11	73	11	193	21.2	5.62	148.8	11	Q94II5	0	5.35543e+07	5.28252e+07	3.62532e+07	4.40115e+07	2.91626e+07	2.61199e+07	1.80053e+07	3.53936e+07	High	High	High	High	High	High	High	High
High	IsMasterProtein	Q9LSV0	Glyoxylate/succinic semialdehyde reductase 1 OS=Arabidopsis thaliana OX=3702 GN=GLYR1 PE=1 SV=1	0	Athaliana	144.147	62	15	140	15	289	30.7	6.13	305.23	15	ath:AT3G25530; B9DFS5; F4J913; Q94A74; Q94B07; Q9LSV0	0	9.41681e+07	6.10634e+07	1.02649e+08	3.46342e+07	2.56317e+08	2.12421e+08	1.49236e+08	1.20215e+08	High	High	High	High	High	High	High	High
High	IsMasterProtein	Q9LJE4	Chaperonin 60 subunit beta 2, chloroplastic OS=Arabidopsis thaliana OX=3702 GN=CPN60B2 PE=1 SV=1	0	Athaliana	345.88	64	41	459	8	596	63.3	5.73	1030.03	41	ath:AT3G13470; Q9LJE4	0	2.87393e+07	1.34106e+07	1.67778e+07	1.43732e+07	5.23882e+07	3.45872e+07	4.81014e+07	2.36304e+07	High	High	High	High	High	High	High	High
High	IsMasterProtein	O24457	Pyruvate dehydrogenase E1 component subunit alpha-3, chloroplastic OS=Arabidopsis thaliana OX=3702 GN=PDH-E1 ALPHA PE=2 SV=1	0	Athaliana	120.464	51	21	98	21	428	47.1	7.49	237.34	21	ath:AT1G01090; O24457; Q9MAM6	0	3.81214e+07	1.31453e+07	1.6248e+07	1.22484e+07	7.85727e+07	4.38388e+07	5.4023e+07	3.27782e+07	High	High	High	High	High	High	High	High
High	IsMasterProtein	O64750	Protein PHOTOSYSTEM I ASSEMBLY 2, chloroplastic OS=Arabidopsis thaliana OX=3702 GN=PSA2 PE=1 SV=1	0	Athaliana	31.056	25	3	23	3	186	19.9	9.04	53.46	3	ath:AT2G34860; O64750	0	1.03869e+06	2.22392e+06	1.373e+06	361692	1.10876e+07	7.79242e+06	2.44906e+06	3.38794e+06	High	High	High	Peak Found	High	High	High	High
High	IsMasterProtein	Q9SKU1	Clathrin light chain 1 OS=Arabidopsis thaliana OX=3702 GN=At2g20760 PE=2 SV=1	0	Athaliana	24.174	15	6	29	5	338	37.2	6.24	34.23	6	ath:AT2G20760; Q8LG44; Q9SKU1	1	3.63538e+06	3.34174e+06	2.95804e+06	2.88702e+06	6.83068e+06	3.80999e+06	6.37882e+06	7.7345e+06	High	High	High	High	High	High	High	High
High	IsMasterProtein	Q9SFB1	F17A17.37 protein OS=Arabidopsis thaliana OX=3702 GN=ATHA2-1 PE=1 SV=1	0	Athaliana	321.647	65	27	664	27	365	39	7.56	1418.01	27	A0A178VC29; ath:AT3G08030; Q9SFB1	0	3.37714e+09	3.33832e+09	3.157e+09	4.86506e+09	4.98286e+09	5.2254e+09	9.2287e+09	8.09209e+09	High	High	High	High	High	High	High	High
High	IsMasterProtein	Q9SW12	Acid phosphatase-like protein OS=Arabidopsis thaliana OX=3702 GN=F13M23.290 PE=1 SV=1	0	Athaliana	41.279	44	10	24	10	260	29.9	6.09	17.75	10	ath:AT4G25150; Q9SW12	0		398477		616977	1.07489e+06	5.72856e+06	1.60069e+07	6203209	High	High	High	Peak Found	High	High	High	High
High	IsMasterProtein	Q9LRP1	Novel plant SNARE 13 OS=Arabidopsis thaliana OX=3702 GN=NPSN13 PE=1 SV=1	0	Athaliana	14.004	17	5	19	3	269	30.4	7.33	24.12	5	ath:AT3G17440; Q9LRP1	2	1.91359e+06	2.14005e+06	943862	1.29431e+06	3.03689e+06	7.97758e+06	2.56413e+06	7.05462e+06	High	n/a	n/a	n/a	High	High	High	High
High	IsMasterProtein	Q9LFS4	Protein NSP-INTERACTING KINASE 1 OS=Arabidopsis thaliana OX=3702 GN=NIK1 PE=1 SV=1	0	Athaliana	11.056	5	3	6	3	638	70.5	7.2	5.22	3	ath:AT5G16000; Q8LA44; Q9LFS4	0	673854	722896	256411	421283		1.71144e+06	7.50645e+06	4.88855e+06	Peak Found	Peak Found	Peak Found	Peak Found	High	High	High	Peak Found
High	IsMasterProtein	Q9FK76	Subtilisin-like protease SBT5.6 OS=Arabidopsis thaliana OX=3702 GN=SBT5.6 PE=2 SV=1	0	Athaliana	9.19	3	2	4	2	791	85.1	9.33	9.05	2	ath:AT5G45650; Q9FK76	0	93528.8	3652.1	176962	256549		3.52714e+06	3.32948e+06	5.48947e+06	Peak Found	Peak Found	Peak Found	Peak Found	n/a	High	High	High
High	IsMasterProtein	Q9LIK0	Plastidial pyruvate kinase 1, chloroplastic OS=Arabidopsis thaliana OX=3702 GN=PKP1 PE=1 SV=1	0	Athaliana	118.852	49	20	119	20	596	65.1	5.92	247.26	20	ath:AT3G22960; Q8LEY6; Q93ZY0; Q9LIK0	0	2.2808e+07	1.97633e+07	2.22525e+07	8.62709e+06	5.08113e+07	5.11265e+07	3.74049e+07	3.31583e+07	High	High	High	High	High	High	High	High
High	IsMasterProtein	Q9LJU7	Purple acid phosphatase 18 OS=Arabidopsis thaliana OX=3702 GN=PAP18 PE=2 SV=1	0	Athaliana	79.812	40	13	44	13	437	49.8	6.24	78.13	13	ath:AT3G20500; Q7XY13; Q8H6W7; Q9LJU7	0	4.61323e+06	4.21266e+06	4.57549e+06	3.98517e+06	3.48578e+07	1.77711e+07	1.5571e+08	2.17066e+07	High	Peak Found	Peak Found	Peak Found	High	High	High	High
High	IsMasterProtein	Q8GYK2	Probable carboxylesterase SOBER1-like OS=Arabidopsis thaliana OX=3702 GN=At4g22300 PE=2 SV=1	0	Athaliana	15.135	31	4	7	4	262	28.7	8.25	9.36	4	A4KWB1; ath:AT4G22300; Q8GYK2	0	177716		325714		3.62705e+06	2.1447e+06	971918	820065	Peak Found	High	Peak Found	n/a	High	High	Peak Found	Peak Found
High	IsMasterProtein	Q9FJY6	glucose-6-phosphate 1-epimerase OS=Arabidopsis thaliana OX=3702 GN=At5g66530 PE=1 SV=1	0	Athaliana	112.334	74	15	98	15	307	33.7	5.96	240.49	15	ath:AT5G66530; Q9FJY6	0	1.34545e+08	9.4424e+07	8.45388e+07	5.7026e+07	2.20306e+08	1.9525e+08	1.3985e+08	1.55931e+08	High	High	High	High	High	High	High	High
High	IsMasterProtein	Q9C5C5	Thioredoxin-like 4, chloroplastic OS=Arabidopsis thaliana OX=3702 GN=At1g07700 PE=2 SV=1	0	Athaliana	43.514	48	7	35	7	204	23	5.44	76.73	7	ath:AT1G07700; Q3EDG8; Q3EDG9; Q9C5C5; Q9LQP5	0	4.29021e+06	1.02225e+07	8.44871e+06	5.98614e+06	9.78141e+06	1.88891e+07	1.40184e+07	2.02844e+07	High	High	High	High	High	High	High	High
High	IsMasterProtein	Q9M1G2	ClpC-like protein OS=Arabidopsis thaliana OX=3702 GN=F9K21.30 PE=1 SV=1	0	Athaliana	8.305	7	3	15	1	341	37.3	8.51	6.42	3	ath:AT3G45450; Q9M1G2	0	3.94969e+06	3.11842e+06	4.58538e+06	3.48881e+06	7.7689e+06	1.57333e+07	3.79393e+07	12037753	Peak Found	Peak Found	Peak Found	Peak Found	High	High	High	Peak Found
High	IsMasterProtein	Q9SB37	Pectinesterase inhibitor 7 OS=Arabidopsis thaliana OX=3702 GN=PMEI7 PE=2 SV=1	0	Athaliana	108.861	64	10	45	10	201	22.2	5.1	136.35	10	ath:AT4G25260; Q9SB37	0	2.25426e+07	5.68325e+06	3.69345e+06	4.46265e+06	1.6723e+07	2.57302e+07	4.99122e+07	7.01709e+07	High	High	Peak Found	High	High	High	High	High
High	IsMasterProtein	Q9SQI8	Dihydrolipoyllysine-residue acetyltransferase component 4 of pyruvate dehydrogenase complex, chloroplastic OS=Arabidopsis thaliana OX=3702 GN=LTA2 PE=2 SV=1	0	Athaliana	86.42	48	16	71	13	480	50	8.37	140.57	16	ath:AT3G25860; Q9LUA6; Q9SQI8	3	7.39568e+06	1.91534e+07	1.88521e+07	7.1538e+06	2.88132e+07	5.45873e+07	2.58084e+07	3.42967e+07	High	High	High	High	High	High	High	High
High	IsMasterProtein	Q9SSK9	MLP-like protein 28 OS=Arabidopsis thaliana OX=3702 GN=MLP28 PE=1 SV=1	0	Athaliana	76.441	54	16	93	13	335	37.6	5.34	160.92	16	ath:AT1G70830; Q9SSK9	3	7.36047e+07	7.58845e+07	6.68994e+07	5.40358e+07	2.22851e+08	9.11915e+07	1.29683e+08	1.40373e+08	High	High	High	High	High	High	High	High
High	IsMasterProtein	Q93V74	Cyclase-like protein 1 OS=Arabidopsis thaliana OX=3702 GN=CYCLASE1 PE=1 SV=1	0	Athaliana	74.703	44	10	112	9	255	28.4	6.44	224.35	10	ath:AT4G34180; O49487; Q93V74	1	1.70242e+08	1.11176e+08	1.54774e+08	9.14267e+07	1.62971e+08	2.34164e+08	3.23979e+08	2.67251e+08	High	High	High	High	High	High	High	High
High	IsMasterProtein	Q9SFV3	At3g07230 OS=Arabidopsis thaliana OX=3702 GN=T1B9.10 PE=1 SV=1	0.001	Athaliana	4.099	22	1	3	1	46	5.3	9.52	6.9	1	ath:AT3G07230; Q9SFV3	0	90643.7	262817		311429	2.21985e+06	2.41878e+06			Peak Found	Peak Found	n/a	Peak Found	High	High	n/a	n/a
High	IsMasterProtein	Q944A3	At2g47010/F14M4.16 OS=Arabidopsis thaliana OX=3702 GN=At2g47010 PE=1 SV=1	0	Athaliana	115.996	44	18	139	17	493	55	6.52	257.47	18	Q944A3	1	3.51994e+07	4.14217e+07	3.40738e+07	6.06242e+07	7.61257e+07	6.90893e+07	1.17866e+08	5.77274e+07	High	High	High	High	High	High	High	High
High	IsMasterProtein	Q9LM66	Cysteine protease XCP2 OS=Arabidopsis thaliana OX=3702 GN=XCP2 PE=1 SV=2	0	Athaliana	76.937	33	8	60	7	356	39.7	5.29	134.22	8	ath:AT1G20850; Q0WT15; Q9LM66; Q9SYQ2	1	2.06842e+07	1.03536e+07	8.66788e+06	6.5811e+06	3.29233e+07	3.17895e+07	1.99995e+07	2.5801e+07	High	High	High	High	High	High	High	High
High	IsMasterProtein	Q93Y22	Coatomer subunit delta OS=Arabidopsis thaliana OX=3702 GN=At5g05010 PE=1 SV=2	0	Athaliana	53.447	22	10	50	10	527	57.7	5.85	93.9	10	ath:AT5G05010; Q56WY5; Q93Y22; Q93Y42; Q9FF73	0	2.34382e+07	2.43615e+07	1.99914e+07	2.36997e+07	4.38228e+07	2.72918e+07	3.45967e+07	4.73057e+07	High	High	High	High	High	High	High	High
High	IsMasterProtein	Q9FXA0	F14J22.5 protein OS=Arabidopsis thaliana OX=3702 GN=At1g49740 PE=1 SV=1	0	Athaliana	156.322	67	21	174	21	359	39.8	8.12	314.48	21	ath:AT1G49740; Q9FXA0	0	9.81409e+07	9.37691e+07	9.78226e+07	9.17021e+07	1.78159e+08	2.19912e+08	1.32595e+08	1.31689e+08	High	High	High	High	High	High	High	High
High	IsMasterProtein	Q5XF51	Metalloendoproteinase 3-MMP OS=Arabidopsis thaliana OX=3702 GN=3MMP PE=1 SV=1	0	Athaliana	14.047	13	4	18	4	384	43	6.35	28.79	4	ath:AT1G24140; O48680; Q5XF51	0	8.72745e+06	5.83598e+06	1.27708e+07	9.14965e+06	3.02252e+06	597987	720063	3.30627e+06	High	High	High	High	High	High	High	High
High	IsMasterProtein	Q9SUW2	Adenine phosphoribosyltransferase 3 OS=Arabidopsis thaliana OX=3702 GN=APT3 PE=1 SV=1	0	Athaliana	14.871	18	2	11	1	183	20.3	6.09	25.26	2	ath:AT4G22570; Q8LG17; Q9SUW2	0	1.1701e+06	3.57848e+06	4.90293e+06	1.79999e+06		405543		673909	Peak Found	Peak Found	Peak Found	Peak Found	n/a	High	n/a	Peak Found
High	IsMasterProtein	O80576	At2g44060 OS=Arabidopsis thaliana OX=3702 GN=LEA26 PE=1 SV=1	0	Athaliana	115.811	58	17	120	17	325	36	4.84	255.25	17	ath:AT2G44060; O80576	0	6.88535e+07	3.05169e+07	2.34799e+07	1.80636e+07	1.45909e+08	6.48663e+07	1.06877e+08	7.19868e+07	High	High	High	High	High	High	High	High
High	IsMasterProtein	Q9SJC4	Nudix hydrolase 6 OS=Arabidopsis thaliana OX=3702 GN=NUDT6 PE=1 SV=1	0	Athaliana	96.788	69	17	87	17	283	31.9	5.31	164.6	17	ath:AT2G04450; Q9SJC4	0	2.59209e+07	8.75885e+07	1.80595e+08	6.58573e+07	1.64179e+07	8.82337e+06	2.0377e+07	2.09058e+07	High	High	High	High	High	High	High	High
High	IsMasterProtein	Q8RU07	[acyl-carrier-protein] S-malonyltransferase OS=Arabidopsis thaliana OX=3702 GN=EMB3147 PE=1 SV=1	0	Athaliana	146.996	46	16	132	16	393	41.5	8.56	318.75	16	ath:AT2G30200; Q8RU07	0	5.07778e+07	4.1773e+07	5.14849e+07	2.40865e+07	9.68038e+07	1.06674e+08	5.76921e+07	7.13944e+07	High	High	High	High	High	High	High	High
High	IsMasterProtein	P82765	Putative defensin-like protein 111 OS=Arabidopsis thaliana OX=3702 GN=LCR50 PE=3 SV=1	0	Athaliana	4.361	20	2	5	2	83	9.2	7.83	0	2	ath:AT2G12465; P82765	0		239591	239568	309350	365356	752998	1.28101e+06	786402	n/a	Peak Found	High	High	Peak Found	High	High	High
High	IsMasterProtein	Q9LVA4	Plant invertase/pectin methylesterase inhibitor superfamily protein OS=Arabidopsis thaliana OX=3702 GN=MMI9.18 PE=1 SV=1	0	Athaliana	13.8	7	2	15	2	202	22.2	9.06	29.65	2	ath:AT5G62350; Q9LVA4	0	1.73242e+06	1.90101e+06	2.21504e+06	1.99439e+06	3.50083e+06	6.27129e+06	2.9716e+06	6999873	High	High	High	High	High	High	High	High
High	IsMasterProtein	Q8RWP0	NAD(P)-binding Rossmann-fold superfamily protein OS=Arabidopsis thaliana OX=3702 GN=At3g20790 PE=1 SV=1	0	Athaliana	53.841	39	12	50	12	355	38.6	5.74	65.06	12	A0A178VAY9; ath:AT3G20790; Q8RWP0	0	2.2172e+07	1.48688e+07	2.40921e+07	8.92936e+06	5.41925e+07	4.47214e+07	3.54832e+07	26290345	High	High	High	High	High	High	High	High
High	IsMasterProtein	Q93VC9	Cathepsin B-like protease 2 OS=Arabidopsis thaliana OX=3702 GN=CATHB2 PE=2 SV=1	0	Athaliana	42.509	23	7	30	7	362	40	6.9	50.97	7	ath:AT1G02305; B9DHV8; Q93VC9	0	1.31216e+07	1.3374e+07	1.74372e+07	9.35654e+06	7.64347e+06	5.80431e+06	2.08427e+06	4.30756e+06	High	High	High	High	High	High	High	High
High	IsMasterProtein	F4K6N3	Amidase family protein OS=Arabidopsis thaliana OX=3702 GN=At5g07360 PE=1 SV=1	0	Athaliana	128.227	39	19	121	19	659	72.9	7.81	256.12	19	A0A178UM98; F4K6N3	0	2.7025e+07	1.7519e+07	2.79463e+07	2.31425e+07	3.65603e+07	3.53628e+07	8.03203e+07	5.33975e+07	High	High	High	High	High	High	High	High
High	IsMasterProtein	O81283	Translocase of chloroplast 159, chloroplastic OS=Arabidopsis thaliana OX=3702 GN=TOC159 PE=1 SV=1	0	Athaliana	255.927	30	40	204	40	1503	160.7	4.55	442.57	40	ath:AT4G02510; O22774; O81283; Q56W83; Q945M4	0	7.27899e+07	6.93382e+07	5.33114e+07	3.22473e+07	1.33909e+08	9.6334e+07	1.09427e+08	1.11367e+08	High	High	High	High	High	High	High	High
High	IsMasterProtein	Q39176	Lipid transfer protein EARLI 1 OS=Arabidopsis thaliana OX=3702 GN=EARLI1 PE=1 SV=1	0	Athaliana	8.604	14	2	7	1	168	17.3	8.95	18.23	2	ath:AT4G12480; Q39176	0	1.39734e+07	9.52804e+06	5.81526e+06			820226		400157	Peak Found	Peak Found	High	High	n/a	Peak Found	n/a	Peak Found
High	IsMasterProtein	Q39099	Xyloglucan endotransglucosylase/hydrolase protein 4 OS=Arabidopsis thaliana OX=3702 GN=XTH4 PE=1 SV=1	0	Athaliana	17.434	11	3	12	3	296	34.3	8.91	25.51	3	ath:AT2G06850; Q39099; Q94F33	0		278250	171180	1.12523e+06	3.15564e+06	8.06732e+06	2.15339e+06	9.04267e+06	Peak Found	Peak Found	High	High	Peak Found	High	High	High
High	IsMasterProtein	Q0V7P5	glucan endo-1,3-beta-D-glucosidase OS=Arabidopsis thaliana OX=3702 GN=MCO15.13 PE=1 SV=1	0	Athaliana	140.735	46	17	150	17	460	49.3	5.83	307.05	17	Q0V7P5	0	1.54572e+08	1.95214e+08	1.62532e+08	2.09443e+08	4.30008e+07	5.82387e+07	9.44985e+07	1.18356e+08	High	High	High	High	High	High	High	High
High	IsMasterProtein	Q9SI54	Sm-like protein LSM7 OS=Arabidopsis thaliana OX=3702 GN=LSM7 PE=1 SV=1	0	Athaliana	6.312	22	3	10	3	99	10.8	5.21	13.43	3	ath:AT2G03870; Q9SI54	0	3.93976e+06	5.64567e+06	3.54981e+06	4.26269e+06	5.18769e+06	1.16537e+07	1.18763e+07	8516183	High	Peak Found	High	High	High	High	Peak Found	High
High	IsMasterProtein	Q9LU97	DNA-directed RNA polymerase subunit OS=Arabidopsis thaliana OX=3702 GN=At3g25940 PE=1 SV=1	0	Athaliana	5.077	16	2	2	2	119	13.6	7.2	4.61	2	A0A178VA57; ath:AT3G25940; Q9LU97	0		328516	420486			864915	718468	1.32547e+06	High	Peak Found	Peak Found	n/a	n/a	High	Peak Found	Peak Found
High	IsMasterProtein	Q9T0I5	Proline-rich protein 4 OS=Arabidopsis thaliana OX=3702 GN=PRP4 PE=2 SV=1	0	Athaliana	32.989	15	5	22	5	448	49.1	9.67	50.64	5	ath:AT4G38770; B9DHX5; Q9M6T6; Q9M7N8; Q9T0I5	0	1.10514e+07	1.39234e+07	1.22153e+07	1.87764e+07	2.14907e+07	5.1706e+07	5.65887e+07	1.14057e+08	High	High	High	High	High	High	High	High
High	IsMasterProtein	Q9SRG3	Protein disulfide isomerase-like 1-2 OS=Arabidopsis thaliana OX=3702 GN=PDIL1-2 PE=2 SV=1	0	Athaliana	230.344	66	32	269	25	508	56.3	5	540.54	32	ath:AT1G77510; Q0WV97; Q9SRG3	1	2.27503e+08	2.24808e+08	2.15067e+08	1.46729e+08	1.61268e+08	5.82342e+07	7.83309e+07	8.88941e+07	High	High	High	High	High	High	High	High
High	IsMasterProtein	Q9SU50	Trehalase OS=Arabidopsis thaliana OX=3702 GN=TRE1 PE=1 SV=1	0	Athaliana	59.664	23	13	73	13	626	71.3	5.97	107.52	13	ath:AT4G24040; O22986; Q9SU50	0	2.73891e+07	1.81628e+07	2.89009e+07	4.23809e+07	2.05265e+07	1.45988e+07	1.25895e+07	1.18592e+07	High	High	High	High	High	High	High	High
High	IsMasterProtein	Q8GW48	Heat shock factor-binding protein OS=Arabidopsis thaliana OX=3702 GN=HSBP PE=1 SV=1	0	Athaliana	52.999	74	6	65	6	86	9.3	4.48	156.44	6	ath:AT4G15802; O23431; Q8GW48	0	3.33652e+07	5.74993e+07	3.89594e+07	3.26413e+07	5.62618e+07	6.49742e+07	9.88923e+07	5.91226e+07	High	High	High	High	High	High	High	High
High	IsMasterProtein	Q9LLR6	Non-specific lipid-transfer protein 4 OS=Arabidopsis thaliana OX=3702 GN=LTP4 PE=3 SV=1	0	Athaliana	40.293	57	6	68	5	112	11.4	8.75	103.05	6	ath:AT5G59310; Q9FIE7; Q9LLR6	0	4.08195e+07	6.30409e+07	2.2189e+07	1.90761e+07	1.82087e+08	2.97151e+08	4.98278e+07	119946531	High	High	High	High	High	High	High	High
High	IsMasterProtein	Q42512	Protein COLD-REGULATED 15A, chloroplastic OS=Arabidopsis thaliana OX=3702 GN=COR15A PE=1 SV=1	0	Athaliana	45.143	41	8	106	5	139	14.6	7.24	227.65	8	ath:AT2G42540; F4IP48; Q42512	0	6.95636e+07	2.47874e+08	1.43122e+08	7.29356e+07	3.97712e+08	5.01857e+08	2.72989e+08	2.96702e+08	High	High	High	High	High	High	High	High
High	IsMasterProtein	Q9LPN5	Vacuolar protein sorting-associated protein 60.1 OS=Arabidopsis thaliana OX=3702 GN=VPS60-1 PE=1 SV=1	0	Athaliana	6.476	6	1	7	1	235	26.2	4.93	16.22	1	ath:AT3G10640; Q9CAF3; Q9LPN5	0		5.92381e+06	5.40277e+06	4.1549e+06	1.04273e+06	2.13563e+06	1.07717e+06	3.44507e+06	n/a	High	High	High	Peak Found	High	High	High
High	IsMasterProtein	F4HWC3	Calponin-like domain protein OS=Arabidopsis thaliana OX=3702 GN=At1g20970 PE=1 SV=1	0	Athaliana	65.459	12	10	33	10	1364	150.1	4.75	59	10	ath:AT1G20970; F4HWC3	0	4.55688e+06	2.42382e+06	2.16963e+06	1.56823e+06	1.63858e+07	1.02199e+07	3.95823e+06	5.97215e+06	High	High	High	Peak Found	High	High	High	High
High	IsMasterProtein	Q9FXA1	AT1G49750 protein OS=Arabidopsis thaliana OX=3702 GN=At1g49750 PE=1 SV=1	0	Athaliana	50.224	21	9	40	9	494	54.4	8.1	48.57	9	ath:AT1G49750; Q9FXA1	0	1.10757e+06	9.31369e+06	5.54466e+06	7.41537e+06	8.40565e+06	6.03736e+07	4.66895e+07	1.12296e+08	High	High	High	High	High	High	High	High
High	IsMasterProtein	Q94A98	At1g65900/F12P19_7 OS=Arabidopsis thaliana OX=3702 GN=At1g65900 PE=1 SV=1	0	Athaliana	54.242	30	9	68	9	408	45.2	5.47	136.47	9	Q94A98	0	2.5579e+07	1.51234e+07	2.06696e+07	2.13322e+07	2.96591e+07	2.59284e+07	4.42301e+07	3.22429e+07	High	High	High	High	High	High	High	High
High	IsMasterProtein	Q9SYT0	Annexin D1 OS=Arabidopsis thaliana OX=3702 GN=ANN1 PE=1 SV=1	0	Athaliana	120.163	71	23	139	23	317	36.2	5.38	230.77	23	ath:AT1G35720; Q39001; Q42023; Q56Y94; Q96527; Q9SYT0	0	1.04575e+08	6.02648e+07	8.42906e+07	6.60349e+07	1.43883e+08	9.94418e+07	1.42571e+08	1.11208e+08	High	High	High	High	High	High	High	High
High	IsMasterProtein	Q84VW0	Dynein light chain OS=Arabidopsis thaliana OX=3702 GN=DL4005W PE=1 SV=1	0	Athaliana	5.925	11	1	5	1	123	13.8	8.59	9.73	1	Q84VW0	0	1.52248e+06	2.22629e+06	1.94593e+06	1.31037e+06	2.47313e+06	3.62871e+06	2.70439e+06		Peak Found	Peak Found	Peak Found	High	High	High	High	n/a
High	IsMasterProtein	Q9SVD7	Ubiquitin-conjugating enzyme E2 variant 1D OS=Arabidopsis thaliana OX=3702 GN=UEV1D PE=1 SV=1	0	Athaliana	55.59	64	8	40	3	146	16.5	6.68	62.25	8	A8MSC0; ath:AT3G52560; Q3EAL0; Q9SVD7	0	2.38571e+06	3.43708e+06	1.8828e+06	991333	4.16884e+06	8.11578e+06	4.85667e+06	4288483	High	High	High	Peak Found	High	High	High	High
High	IsMasterProtein	Q9FYH7	Vacuolar-sorting receptor 6 OS=Arabidopsis thaliana OX=3702 GN=VSR6 PE=2 SV=3	0	Athaliana	61.722	25	13	34	13	631	70.2	5.53	60.76	13	ath:AT1G30900; F4I7T2; Q9FYH7	0	6.98644e+06	2.60287e+07	2.73894e+07	1.32715e+07	1.39094e+06	1.41933e+06	5.57198e+06		High	High	High	High	Peak Found	Peak Found	Peak Found	n/a
High	IsMasterProtein	Q9C5I1	UDP-sugar pyrophosphorylase OS=Arabidopsis thaliana OX=3702 GN=USP PE=1 SV=1	0	Athaliana	40.375	23	12	27	12	614	67.8	6.49	47.71	12	ath:AT5G52560; Q9C5I1; Q9LTG1	0	4.53824e+06	6.47321e+06	5.12095e+06	2.25535e+06	6.37844e+06	1.22722e+07	1.18552e+07	1.02296e+07	High	High	High	Peak Found	High	High	High	High
High	IsMasterProtein	Q9FF98	MD-2-related lipid-recognition protein 3 OS=Arabidopsis thaliana OX=3702 GN=ML3 PE=1 SV=1	0	Athaliana	51.869	30	7	112	7	164	17.9	4.68	207.66	7	ath:AT5G23820; Q9FF98	0	4.19228e+08	4.81813e+08	3.10755e+08	2.75628e+08	6.47884e+08	5.60416e+08	4.83181e+08	649323112	High	High	High	High	High	High	High	High
High	IsMasterProtein	Q9FR37	Amidase 1 OS=Arabidopsis thaliana OX=3702 GN=AMI1 PE=1 SV=1	0	Athaliana	174.498	56	16	199	16	425	45	6.27	448.01	16	ath:AT1G08980; O04032; Q9FR37	0	1.8382e+08	1.30922e+08	1.34352e+08	8.39489e+07	2.08132e+08	2.1018e+08	2.8034e+08	2.37124e+08	High	High	High	High	High	High	High	High
High	IsMasterProtein	Q8LGG8	Universal stress protein A-like protein OS=Arabidopsis thaliana OX=3702 GN=At3g01520 PE=1 SV=2	0	Athaliana	38.247	46	8	29	8	175	19.6	5.9	40.99	8	ath:AT3G01520; Q8LGG8; Q940U0; Q9SSA2	0	9.53625e+06	8.59366e+06	8.76363e+06	5.71925e+06	5.33085e+06	6.13995e+06	4.88142e+06	4.84513e+06	High	High	High	High	High	High	High	High
High	IsMasterProtein	Q9SMW7	Basic transcription factor 3 OS=Arabidopsis thaliana OX=3702 GN=BTF3 PE=1 SV=1	0	Athaliana	24.67	46	7	9	4	165	17.9	7.25	16.88	7	ath:AT1G17880; Q93ZB5; Q9SMW7	0	1.61572e+06	1.81358e+06	353461	850172	4.28679e+06	3.6651e+06	4.14488e+06	5.06835e+06	Peak Found	Peak Found	Peak Found	Peak Found	High	High	Peak Found	High
High	IsMasterProtein	Q8LER3	Probable xyloglucan endotransglucosylase/hydrolase protein 7 OS=Arabidopsis thaliana OX=3702 GN=XTH7 PE=2 SV=2	0	Athaliana	150.594	65	15	217	14	293	33.7	7.4	458.49	15	ath:AT4G37800; Q8LER3; Q9T067	1	2.15094e+08	1.2278e+08	2.6976e+08	1.09904e+08	6.90887e+08	4.39705e+08	4.15471e+08	2.32033e+08	High	High	High	High	High	High	High	High
High	IsMasterProtein	Q9ZW35	Proliferating cell nuclear antigen 2 OS=Arabidopsis thaliana OX=3702 GN=PCNA2 PE=1 SV=1	0	Athaliana	70.383	66	14	66	4	264	29.2	4.72	102.65	14	A0JQ96; ath:AT2G29570; Q9ZW35	0	2.63491e+06	730863	964472	523628	1.11606e+07	3.94075e+06	2.49409e+06	2.6617e+06	High	Peak Found	High	Peak Found	High	High	High	High
High	IsMasterProtein	Q8GWD7	At5g53043 OS=Arabidopsis thaliana OX=3702 GN=At5g53045 PE=1 SV=1	0	Athaliana	6.073	20	2	4	2	96	10.7	5.41	2.57	2	ath:AT5G53045; Q8GWD7	0		438808	256394	258795		625625	842476	579725	n/a	Peak Found	Peak Found	Peak Found	n/a	High	High	High
High	IsMasterProtein	Q67YI9	Clathrin interactor EPSIN 2 OS=Arabidopsis thaliana OX=3702 GN=EPSIN2 PE=1 SV=1	0	Athaliana	19.681	8	5	16	4	895	95.4	5.96	24.47	5	ath:AT2G43160; Q570B8; Q67YI9; Q67YS3; Q94A14; Q9ZW78; Q9ZW79	1	2.35991e+06	3.49177e+06	2.20701e+06	4.24843e+06	3.88752e+06	4.84452e+06	6.74445e+06	7220877	High	High	High	High	High	High	High	High
High	IsMasterProtein	Q9MAP5	Subtilisin-like protease SBT3.3 OS=Arabidopsis thaliana OX=3702 GN=SBT3.3 PE=2 SV=1	0	Athaliana	26.944	8	6	19	3	777	83.6	6.73	38.4	6	ath:AT1G32960; Q9MAP5	0		772313	2.60148e+06	1.99016e+06		195646	279668	287856	n/a	Peak Found	High	High	n/a	Peak Found	Peak Found	High
High	IsMasterProtein	O82261	Protease Do-like 2, chloroplastic OS=Arabidopsis thaliana OX=3702 GN=DEGP2 PE=1 SV=2	0	Athaliana	126.309	39	18	129	18	607	66.8	6.05	258.24	18	ath:AT2G47940; O82261; Q9FPE9	0	7.00262e+07	3.98179e+07	2.577e+07	2.18678e+07	1.06658e+08	9.33666e+07	1.03161e+08	9.53359e+07	High	High	High	High	High	High	High	High
High	IsMasterProtein	Q9LJP2	GDSL esterase/lipase At3g14220 OS=Arabidopsis thaliana OX=3702 GN=At3g14220 PE=2 SV=1	0	Athaliana	4.78	4	1	2	1	363	40.2	6.84	2	1	ath:AT3G14220; Q9LJP2	0	498957	309174	324969		1.12513e+06	858431		599516	Peak Found	Peak Found	Peak Found	n/a	High	Peak Found	n/a	High
High	IsMasterProtein	O80977	Vacuolar-sorting receptor 3 OS=Arabidopsis thaliana OX=3702 GN=VSR3 PE=2 SV=1	0	Athaliana	121.887	44	23	140	2	628	69.7	5.36	269.37	23	ath:AT2G14740; O80977	0	2.36776e+06	3.80792e+06	2.63549e+06	1.22781e+06	7.70159e+06	4.32013e+06	1.00665e+07	3.86866e+06	Peak Found	High	High	High	High	Peak Found	High	High
High	IsMasterProtein	F4HZE0	ATP-dependent Clp protease proteolytic subunit OS=Arabidopsis thaliana OX=3702 GN=At1g09130 PE=1 SV=1	0	Athaliana	60.572	37	11	61	11	370	40.9	8.75	113.28	11	F4HZE0	0	2.94737e+07	2.79117e+07	3.01426e+07	1.44985e+07	6.36422e+07	5.52051e+07	3.20733e+07	4.60413e+07	High	High	High	High	High	High	High	High
High	IsMasterProtein	Q41916	Cysteine proteinase inhibitor 5 OS=Arabidopsis thaliana OX=3702 GN=CYS5 PE=2 SV=2	0	Athaliana	58.254	58	5	114	5	122	13.4	8.41	269.88	5	ath:AT5G47550; Q41916; Q8LBN6; Q9FGK2	0	3.62524e+07	3.99028e+07	3.50806e+07	5.37326e+07	6.32295e+07	1.50983e+08	3.49466e+08	1.63786e+08	High	High	High	High	High	High	High	High
High	IsMasterProtein	F4JKZ9	Uncharacterized protein OS=Arabidopsis thaliana OX=3702 GN=DL4070W PE=1 SV=1	0	Athaliana	60.45	45	12	41	12	289	32.7	7.31	64.98	12	ath:AT4G16060; F4JKZ9	0	8.51494e+06	8.18142e+06	6.7834e+06	3.84542e+06	5.75545e+07	2.20423e+07	1.38337e+07	1.35503e+07	High	High	High	High	High	High	High	High
High	IsMasterProtein	Q9SVU5	GDSL esterase/lipase At4g28780 OS=Arabidopsis thaliana OX=3702 GN=At4g28780 PE=2 SV=1	0	Athaliana	62.148	44	11	54	11	367	39.9	5.01	97.57	11	ath:AT4G28780; Q9SVU5	0	1.15637e+07	9.72455e+06	8.87165e+06	9.25042e+06	2.50137e+07	1.2831e+07	2.49416e+07	1.4926e+07	High	High	High	High	High	High	High	High
High	IsMasterProtein	Q9SZD6	Polyprotein of EF-Ts, chloroplastic OS=Arabidopsis thaliana OX=3702 GN=PETs PE=1 SV=1	0	Athaliana	361.271	47	46	370	46	953	103.7	5.01	862.57	46	ath:AT4G29060; F4JMU5; Q0WVD2; Q0WWF9; Q5QEA9; Q93ZG6; Q9SZD6	0	3.57139e+08	2.68867e+08	2.29004e+08	1.50205e+08	5.63903e+08	4.62673e+08	4.54921e+08	3.78513e+08	High	High	High	High	High	High	High	High
High	IsMasterProtein	Q84W65	SufE-like protein 1, chloroplastic/mitochondrial OS=Arabidopsis thaliana OX=3702 GN=SUFE1 PE=1 SV=2	0	Athaliana	73.716	44	11	32	11	371	40.8	5.64	70.16	11	ath:AT4G26500; O65584; Q84W65	0	8.70499e+06	1.09349e+07	2.84873e+06	5.27507e+06	2.08884e+07	1.26653e+07	2.13456e+07	1.92412e+07	High	High	High	High	High	High	High	High
High	IsMasterProtein	Q8L7R2	Homoserine kinase OS=Arabidopsis thaliana OX=3702 GN=HSK PE=1 SV=1	0	Athaliana	147.121	57	18	119	18	370	38.5	8.29	285.69	18	ath:AT2G17265; Q7FLV1; Q8L7R2; Q9XEE0	0	6.18589e+07	1.08744e+08	6.63076e+07	6.41338e+07	5.35439e+07	4.69129e+07	2.35782e+07	3.08177e+07	High	High	High	High	High	High	High	High
High	IsMasterProtein	O64810	Serine carboxypeptidase-like 10 OS=Arabidopsis thaliana OX=3702 GN=SCPL10 PE=2 SV=1	0	Athaliana	67.791	35	14	53	10	437	49.8	6.87	79.05	14	ath:AT2G23000; O64810	3	1.98663e+07	1.03894e+07	1.44412e+07	1.42792e+07	2.89871e+07	1.88826e+07	2.79888e+07	2.0404e+07	High	High	High	High	High	High	High	High
High	IsMasterProtein	Q96291	2-Cys peroxiredoxin BAS1, chloroplastic OS=Arabidopsis thaliana OX=3702 GN=BAS1 PE=1 SV=2	0	Athaliana	203.639	58	16	482	6	266	29.1	7.44	1111.67	16	ath:AT3G11630; P92938; Q8L5U1; Q96291; Q9S7Y0	12	1.96602e+09	3.42497e+09	2.71794e+09	2.25836e+09	3.05733e+09	5.04587e+09	5.54414e+09	3.87369e+09	High	High	High	High	High	High	High	High
High	IsMasterProtein	O04350	Tubulin-folding cofactor A OS=Arabidopsis thaliana OX=3702 GN=TFCA PE=1 SV=2	0	Athaliana	43.194	57	9	84	9	113	12.8	5.05	153.06	9	ath:AT2G30410; O04350; Q547H3; Q949R2	0	5.38345e+07	9.49865e+07	6.05511e+07	6.34189e+07	9.9575e+07	1.09801e+08	1.18109e+08	8.79226e+07	High	High	High	High	High	High	High	High
High	IsMasterProtein	O48588	Molybdenum cofactor sulfurase family protein OS=Arabidopsis thaliana OX=3702 GN=T19K24.17 PE=1 SV=1	0	Athaliana	93.046	56	15	98	15	308	34.8	5.64	205.87	15	ath:AT5G44720; O48588	0	4.43961e+07	3.67019e+07	3.72579e+07	1.89282e+07	7.76818e+07	6.78637e+07	6.01717e+07	5.49501e+07	High	High	High	High	High	High	High	High
High	IsMasterProtein	P38025	Phosphoribosylaminoimidazole-succinocarboxamide synthase, chloroplastic OS=Arabidopsis thaliana OX=3702 GN=PUR7 PE=2 SV=2	0	Athaliana	50.857	34	10	26	10	411	46	6.44	59.1	10	ath:AT3G21110; P38025; Q8RXX4; Q9LJC1	0	5.82649e+06	982897	2.125e+06	668588	1.59869e+07	1.02279e+07	7.1709e+06	6.76559e+06	High	High	High	Peak Found	High	High	High	High
High	IsMasterProtein	Q9FJU9	Glucan endo-1,3-beta-glucosidase 13 OS=Arabidopsis thaliana OX=3702 GN=At5g56590 PE=2 SV=1	0	Athaliana	83.23	29	12	114	12	506	55.6	7.78	229.57	12	ath:AT5G56590; Q9FJU9	0	7.45404e+07	1.32559e+08	1.75802e+08	1.74922e+08	2.35487e+07	4.92519e+07	7.36734e+07	7.2196e+07	High	High	High	High	High	High	High	High
High	IsMasterProtein	Q94AT1	Probable protein phosphatase 2C 76 OS=Arabidopsis thaliana OX=3702 GN=At5g53140 PE=2 SV=1	0	Athaliana	106.538	47	17	111	17	420	45.8	5.1	234.46	17	ath:AT5G53140; Q8VZD9; Q94AT1; Q9FGM3	0	3.61821e+07	7.15297e+07	4.88174e+07	3.90276e+07	6.25256e+07	7.65752e+07	9.3122e+07	1.00379e+08	High	High	High	High	High	High	High	High
High	IsMasterProtein	Q9FKX3	Cell wall integrity/stress response component OS=Arabidopsis thaliana OX=3702 GN=At5g66090 PE=1 SV=1	0	Athaliana	113.162	56	14	120	14	210	22.5	6.7	288.06	14	ath:AT5G66090; Q9FKX3	0	1.26246e+08	1.19274e+08	1.00731e+08	8.6822e+07	1.58049e+08	1.36534e+08	1.42394e+08	1.4762e+08	High	High	High	High	High	High	High	High
High	IsMasterProtein	Q8GYH9	Kinase-like protein OS=Arabidopsis thaliana OX=3702 GN=At3g46280 PE=1 SV=1	0	Athaliana	53.916	21	9	75	9	471	50.5	5.15	126.74	9	ath:AT3G46280; Q8GYH9	0	4.28336e+08	3.33865e+08	4.05766e+08	4.58847e+08	5.2751e+07	426847	1.3461e+07	9.54651e+06	High	High	High	High	Peak Found	Peak Found	Peak Found	High
High	IsMasterProtein	Q8VZ68	Is a member of the PF|00364 Biotin-requiring enzymes family OS=Arabidopsis thaliana OX=3702 GN=BLP1 PE=1 SV=1	0	Athaliana	37.969	30	4	26	4	274	29.6	8.38	82.4	4	ath:AT1G52670; Q8VZ68	0	8.68756e+06	2.51105e+06	4.25085e+06	1.32494e+06	1.71185e+07	2.00255e+07	1.0599e+07	1.06508e+07	High	High	High	Peak Found	High	High	High	High
High	IsMasterProtein	P42734	Probable cinnamyl alcohol dehydrogenase 9 OS=Arabidopsis thaliana OX=3702 GN=CAD9 PE=1 SV=2	0	Athaliana	224.783	70	21	258	21	360	38.9	6.68	596.26	21	ath:AT4G39330; B9DHS7; C0Z2D3; P42734; Q8LB84; Q94K02	0	4.19878e+08	2.58325e+08	2.60922e+08	1.42413e+08	6.20514e+08	6.73721e+08	4.94603e+08	4.84824e+08	High	High	High	High	High	High	High	High
High	IsMasterProtein	Q94AF2	ATP-dependent (S)-NAD(P)H-hydrate dehydratase OS=Arabidopsis thaliana OX=3702 GN=At5g19150 PE=1 SV=1	0	Athaliana	91.476	44	15	91	15	365	39.2	7.03	164.18	15	ath:AT5G19150; Q94AF2	0	2.22306e+07	2.46259e+07	2.16985e+07	1.73624e+07	2.58286e+07	3.51037e+07	5.68021e+07	4.55141e+07	High	High	High	High	High	High	High	High
High	IsMasterProtein	O23523	RGG repeats nuclear RNA binding protein A OS=Arabidopsis thaliana OX=3702 GN=RGGA PE=1 SV=1	0	Athaliana	66.639	30	10	45	10	355	37.4	8.06	95.36	10	A8MQG3; A8MQJ5; ath:AT4G16830; O23523	0	8.06486e+06	1.40044e+07	1.11974e+07	1.61352e+07	3.89796e+07	1.77637e+07	1.7538e+07	2.94399e+07	High	High	High	High	High	High	High	High
High	IsMasterProtein	Q9LSE7	Cytochrome b561 and DOMON domain-containing protein At3g25290 OS=Arabidopsis thaliana OX=3702 GN=At3g25290 PE=2 SV=1	0.001	Athaliana	3.988	6	2	2	2	393	42.5	9.66	4.23	2	ath:AT3G25290; Q9LSE7	0		256386		277725	454650	318020	664091	537035	n/a	Peak Found	n/a	Peak Found	Peak Found	Peak Found	Peak Found	High
High	IsMasterProtein	Q8W4Q4	MA3 DOMAIN-CONTAINING TRANSLATION REGULATORY FACTOR 3 OS=Arabidopsis thaliana OX=3702 GN=MRF3 PE=1 SV=1	0	Athaliana	22.488	12	6	8	6	702	77.4	5.14	8.16	6	A0A178V3H6; ath:AT4G24800; Q56XH1; Q8W4Q4; Q9SZX0	0	859127	489258	313593		2.22857e+06	2.38723e+06	1.37769e+06	1.36941e+06	Peak Found	Peak Found	Peak Found	n/a	High	High	High	High
High	IsMasterProtein	O82808	At2g25950 OS=Arabidopsis thaliana OX=3702 GN=At2g25950 PE=1 SV=2	0	Athaliana	37.154	48	5	30	5	204	22.7	5.19	66	5	O82808	0	1.10983e+07	1.56426e+07	9.47124e+06	7.47898e+06	1.34995e+07	2.01175e+07	2.38427e+07	3.62368e+07	High	High	High	High	High	High	High	High
High	IsMasterProtein	Q9LS40	Protein ASPARTIC PROTEASE IN GUARD CELL 1 OS=Arabidopsis thaliana OX=3702 GN=ASPG1 PE=1 SV=1	0	Athaliana	238.889	57	24	441	24	500	53.2	5.52	1185.43	24	ath:AT3G18490; Q8RXI1; Q9LS40	0	6.18361e+08	6.42994e+08	6.1849e+08	1.66446e+09	1.25606e+09	1.65037e+09	2.82848e+09	2.36139e+09	High	High	High	High	High	High	High	High
High	IsMasterProtein	A0A1P8BFC2	Remorin family protein OS=Arabidopsis thaliana OX=3702 GN=MRO11.21 PE=1 SV=1	0.003	Athaliana	3.205	3	1	9	1	229	25.3	6.35	1.61	1	A0A1P8BFC2	0	2.94293e+06	2.32625e+06	3.58065e+06	2.34887e+06	3.78931e+06	3.89996e+06	7.25507e+06	7.52409e+06	Peak Found	High	High	High	High	High	High	High
High	IsMasterProtein	Q9SUF2	Glutaredoxin-like protein OS=Arabidopsis thaliana OX=3702 GN=At4g08280 PE=1 SV=1	0	Athaliana	24.216	47	5	28	5	134	14.8	8.46	45.74	5	ath:AT4G08280; Q9SUF2	0	1.04115e+07	1.25832e+07	1.46323e+07	1.67203e+07	2.39655e+07	2.50627e+07	1.54703e+07	1.88927e+07	High	High	High	High	High	High	High	High
High	IsMasterProtein	Q9C6Z3	Pyruvate dehydrogenase E1 component subunit beta-2, chloroplastic OS=Arabidopsis thaliana OX=3702 GN=PDH-E1 BETA PE=1 SV=1	0	Athaliana	32.854	24	6	24	6	406	44.2	6.35	45.53	6	ath:AT1G30120; O24458; Q9C6Z3	0	9.30938e+06	5.4096e+06	3.26097e+06	4.29668e+06	2.08802e+07	1.20395e+07	8.82968e+06	9084410	High	High	High	High	High	High	High	High
High	IsMasterProtein	F4K7W6	Retinal-binding protein OS=Arabidopsis thaliana OX=3702 GN=TOPTELOMERE.1 PE=1 SV=1	0	Athaliana	35.91	19	8	13	8	479	55.3	5.06	18.96	8	F4K7W6	0		1.38802e+06	1.18447e+06	1.3649e+06	4.57395e+06	3.53819e+06	4.17561e+06	1.58209e+06	n/a	Peak Found	High	Peak Found	High	High	High	Peak Found
High	IsMasterProtein	P94072	Germin-like protein subfamily 3 member 3 OS=Arabidopsis thaliana OX=3702 GN=GER3 PE=1 SV=1	0	Athaliana	63.438	32	7	86	7	211	21.8	6.76	214	7	ath:AT5G20630; P94028; P94072	0	3.00153e+08	1.07916e+08	7.26835e+07	1.29023e+08	1.29731e+09	2.18186e+08	8.40381e+08	3.77747e+08	High	High	High	High	High	High	High	High
High	IsMasterProtein	Q9MAA1	GDSL esterase/lipase At3g05180 OS=Arabidopsis thaliana OX=3702 GN=At3g05180 PE=2 SV=1	0	Athaliana	145.364	50	17	125	17	379	42.3	6.98	309.38	17	ath:AT3G05180; Q8H143; Q8LE24; Q9MAA1	0	4.26833e+07	6.07453e+07	5.44545e+07	1.43434e+08	1.51562e+08	1.56089e+08	2.46041e+08	1.33323e+08	High	High	High	High	High	High	High	High
High	IsMasterProtein	Q9SCX3	Elongation factor 1-beta 2 OS=Arabidopsis thaliana OX=3702 GN=At5g19510 PE=1 SV=1	0	Athaliana	73.771	42	9	87	6	224	24.2	4.56	160.72	9	ath:AT5G19510; Q9SCX3	1	7.0373e+07	8.12532e+07	6.42813e+07	3.51623e+07	1.33037e+08	9.89527e+07	1.33044e+08	9.42567e+07	High	High	High	High	High	High	High	High
High	IsMasterProtein	F4J0A6	procollagen-proline 4-dioxygenase OS=Arabidopsis thaliana OX=3702 GN=At3g28480 PE=1 SV=1	0	Athaliana	9.686	7	2	11	2	324	36.3	5.99	22.87	2	F4J0A6	0	6.00598e+06	5.00503e+06	5.74515e+06	1.22533e+07	8.88254e+06	1.52201e+07	3.07749e+07	24253068	High	High	High	High	High	High	High	High
High	IsMasterProtein	Q9SEE5	Galactokinase OS=Arabidopsis thaliana OX=3702 GN=GAL1 PE=1 SV=2	0	Athaliana	52.684	33	11	43	11	496	54.3	5.96	76.53	11	ath:AT3G06580; O24021; O48936; Q9SEE5	0	5.34967e+06	8.40509e+06	1.16488e+07	8.44493e+06	1.0194e+07	2.75656e+07	2.42233e+07	1.53391e+07	High	High	High	High	High	High	High	High
High	IsMasterProtein	Q9SVC2	Syntaxin-122 OS=Arabidopsis thaliana OX=3702 GN=SYP122 PE=1 SV=1	0	Athaliana	23.402	22	7	12	7	341	37.8	8.38	21.4	7	ath:AT3G52400; Q9SUJ2; Q9SVC2	0	6.07587e+06	1.8949e+06	3.73526e+06	2.17035e+06	1.09403e+06	220287	357030		High	High	High	Peak Found	High	High	Peak Found	n/a
High	IsMasterProtein	F4I0W7	Leucine-rich repeat (LRR) family protein OS=Arabidopsis thaliana OX=3702 GN=At1g03440 PE=1 SV=1	0	Athaliana	13.802	13	4	6	4	397	43.6	8.46	6.31	4	ath:AT1G03440; F4I0W7	0	2.67132e+06	3.44076e+06	5.61737e+06	4.1246e+06		746361	989043	1.99696e+06	Peak Found	High	High	High	n/a	Peak Found	Peak Found	High
High	IsMasterProtein	Q9LPE9	At1g44820 OS=Arabidopsis thaliana OX=3702 GN=At1g44820 PE=1 SV=1	0	Athaliana	50.04	34	10	40	10	438	48.9	5.97	66.22	10	ath:AT1G44820; Q9LPE9	0	1.81351e+07	1.42619e+07	1.32657e+07	1.48804e+07	1.15094e+07	6.6197e+06	3.88865e+06	7.32828e+06	High	High	High	High	High	High	High	High
High	IsMasterProtein	Q9FKK7	Xylose isomerase OS=Arabidopsis thaliana OX=3702 GN=XYLA PE=2 SV=2	0	Athaliana	167.519	62	27	173	27	477	53.7	5.87	306.51	27	ath:AT5G57655; Q8L759; Q9FKK7	0	2.04268e+08	1.22718e+08	1.04424e+08	9.59284e+07	1.00198e+08	7.18892e+07	4.45934e+07	5.2362e+07	High	High	High	High	High	High	High	High
High	IsMasterProtein	O82656	Protein-tyrosine-phosphatase PTP1 OS=Arabidopsis thaliana OX=3702 GN=PTP1 PE=1 SV=1	0	Athaliana	30.342	16	4	6	4	340	37.8	6.29	12.58	4	ath:AT1G71860; O65190; O82656	0	232521	1.41245e+06		1.02649e+06	1.44504e+07	8.46865e+06	5.82484e+06	5103512	Peak Found	Peak Found	n/a	Peak Found	Peak Found	High	Peak Found	High
High	IsMasterProtein	Q9SAD7	Eukaryotic translation initiation factor 4B2 OS=Arabidopsis thaliana OX=3702 GN=EIF4B2 PE=1 SV=1	0	Athaliana	99.764	46	27	98	24	549	59.3	8.72	132.98	27	ath:AT1G13020; Q0WMZ1; Q9LD20; Q9M7E8; Q9SAD7	3	2.48933e+07	2.95139e+07	1.35722e+07	1.5619e+07	3.88497e+07	4.06995e+07	2.92111e+07	4.22926e+07	High	High	High	High	High	High	High	High
High	IsMasterProtein	Q9C907	Glycerophosphodiester phosphodiesterase GDPD5 OS=Arabidopsis thaliana OX=3702 GN=GDPD5 PE=2 SV=1	0	Athaliana	63.39	33	10	55	9	392	45	7.09	116.87	10	ath:AT1G74210; Q9C907	1	3.80163e+07	4.13826e+07	4.00574e+07	3.65342e+07	3.4378e+07	3.14103e+07	2.34773e+07	2.46306e+07	High	High	High	High	High	High	High	High
High	IsMasterProtein	Q93VP3	Eukaryotic translation initiation factor 5A-2 OS=Arabidopsis thaliana OX=3702 GN=ELF5A-2 PE=1 SV=1	0	Athaliana	51.233	53	8	36	5	159	17.1	5.94	58.8	8	ath:AT1G26630; F4HPA2; Q547G3; Q93VP3; Q9LQY9	3	1.58646e+07	7.0378e+07	7.84119e+07	1.83911e+07	1.17225e+07	5.23913e+06	2.76481e+06	1.62185e+07	Peak Found	High	High	High	Peak Found	High	Peak Found	High
High	IsMasterProtein	Q9M2X8	AT3g49800/T16K5_150 OS=Arabidopsis thaliana OX=3702 GN=T16K5.150 PE=1 SV=1	0	Athaliana	14.164	13	3	5	3	428	47.5	4.54	10.57	3	ath:AT3G49800; Q9M2X8	0	1.08926e+07	3.21368e+07	6.68105e+07	5.47096e+07	2.58396e+07	2.07672e+06	1.8126e+06	1.59988e+06	High	High	High	Peak Found	Peak Found	Peak Found	Peak Found	High
High	IsMasterProtein	O81905	Receptor-like serine/threonine-protein kinase SD1-8 OS=Arabidopsis thaliana OX=3702 GN=SD18 PE=1 SV=1	0	Athaliana	37.081	11	8	32	7	850	96.4	7.61	50.4	8	A3RCC7; A7Y5X0; ath:AT4G21380; D6NTP9; D6NTQ1; D6NTQ4; D6NTQ5; D6NTQ8; D6NTR0; D6NTR1; D6NTR5; D6NTR7; D6NTR8; D6NTS3; D6NTS6; D6NTS8; D6NTT4; D6NTV2; D6NTX2; O81905; Q9S971	1	1.58873e+07	6.05125e+06	4.92267e+06	5.92909e+06	5.49777e+06	1.60412e+06	2.70985e+06	1.64551e+06	High	High	High	High	High	High	High	High
High	IsMasterProtein	Q9SF29	Syntaxin-71 OS=Arabidopsis thaliana OX=3702 GN=SYP71 PE=1 SV=1	0	Athaliana	28.004	25	6	28	6	266	30	5.22	48.77	6	ath:AT3G09740; Q9SF29	0	5.44666e+06	8.57081e+06	2.31841e+06	1.63028e+06	1.62089e+07	1.52253e+07	6.03643e+06	2.43852e+07	High	High	High	Peak Found	High	High	High	High
High	IsMasterProtein	Q9LVV6	At5g52960 OS=Arabidopsis thaliana OX=3702 GN=MNB8.2 PE=1 SV=1	0	Athaliana	28.52	44	7	27	7	170	19.2	8.07	41.16	7	ath:AT5G52960; Q9LVV6	0	9.44038e+06	3.96506e+06	6.04671e+06	2.13383e+06	2.50939e+07	1.1999e+07	2.06937e+07	7.47275e+06	High	High	High	High	High	High	High	High
High	IsMasterProtein	O64517	Metacaspase-4 OS=Arabidopsis thaliana OX=3702 GN=AMC4 PE=1 SV=1	0	Athaliana	94.259	34	13	79	13	418	45.5	4.82	196.33	13	ath:AT1G79340; O64517; Q7XBI1	0	1.99052e+07	2.55754e+07	9.26696e+06	7.02931e+06	3.03464e+07	4.287e+07	4.29712e+07	4.25261e+07	High	High	High	High	High	High	High	High
High	IsMasterProtein	F4J6F6	Probable serine/threonine protein kinase IREH1 OS=Arabidopsis thaliana OX=3702 GN=IREH1 PE=1 SV=1	0	Athaliana	11.324	3	2	4	2	1296	143.7	5.8	7.94	2	ath:AT3G17850; F4J6F6; Q8GZ40; Q9LVI5; Q9MB45	0		269407	210808	167072	278617	388325	833466	634900	n/a	Peak Found	High	Peak Found	Peak Found	Peak Found	High	High
High	IsMasterProtein	F4IZV9	Nuclear transport factor 2 (NTF2) family protein OS=Arabidopsis thaliana OX=3702 GN=At3g09250 PE=1 SV=1	0	Athaliana	34.098	38	7	18	7	246	28.2	6.98	26.34	7	ath:AT3G09250; F4IZV9	0	516511	1.81725e+06	1.14159e+06	198473	5.36231e+06	4.18657e+06	2.98199e+06	2.3639e+06	Peak Found	High	High	Peak Found	High	High	High	High
High	IsMasterProtein	Q42328	Defensin-like protein 195 OS=Arabidopsis thaliana OX=3702 GN=ATTI1 PE=1 SV=3	0	Athaliana	25.023	49	5	131	5	89	9.9	6.43	215.11	5	ath:AT2G43510; O22865; Q42328; Q6ZZP6	0	1.59996e+09	1.31162e+09	1.06841e+09	1.32602e+09	5.05196e+08	6.6426e+08	9.7059e+08	1.00936e+09	High	High	High	High	High	High	High	High
High	IsMasterProtein	A0A1P8ASL8	GDSL-like Lipase/Acylhydrolase superfamily protein OS=Arabidopsis thaliana OX=3702 GN=GDSL1 PE=1 SV=1	0	Athaliana	283.689	67	22	286	22	431	47.7	9.17	806.53	22	A0A1P8ASL8	0	5.74148e+08	3.81989e+08	1.06196e+09	1.5996e+08	2.53112e+09	1.94111e+09	1.83296e+09	8.32167e+08	High	High	High	High	High	High	High	High
High	IsMasterProtein	Q9SMY7	Probable pectinesterase/pectinesterase inhibitor 44 OS=Arabidopsis thaliana OX=3702 GN=PME44 PE=2 SV=2	0	Athaliana	135.3	35	18	161	13	525	58.5	7.23	307.59	18	A1L4Y3; ath:AT4G33220; Q56WM4; Q94JL8; Q9SMY7	5	9.535e+07	1.6779e+08	1.12608e+08	1.2327e+08	1.89086e+08	1.78561e+08	1.66679e+08	1.99771e+08	High	High	High	High	High	High	High	High
High	IsMasterProtein	Q8LBU2	Probable glutathione peroxidase 8 OS=Arabidopsis thaliana OX=3702 GN=GPX8 PE=2 SV=1	0	Athaliana	40.936	68	8	34	8	167	19.1	5.22	69.82	8	ath:AT1G63460; Q8LBU2; Q9SH32	0	4.31358e+06	9.40179e+06	7.6738e+06	3.10105e+06	1.71553e+07	1.56179e+07	1.3777e+07	8.06022e+06	High	High	High	Peak Found	High	High	High	High
High	IsMasterProtein	Q9XIF4	Thioredoxin H7 OS=Arabidopsis thaliana OX=3702 GN=TRX7 PE=2 SV=1	0	Athaliana	15.295	30	4	18	4	129	14.5	8	13.65	4	ath:AT1G59730; Q9XIF4	0	2.12414e+06	1.56746e+06	1.38757e+06	2.22499e+06	2.47818e+06	3.26412e+06	7.84877e+06	4.2338e+06	High	High	Peak Found	High	High	High	High	High
High	IsMasterProtein	Q9FN39	Early nodulin-like protein 1 OS=Arabidopsis thaliana OX=3702 GN=ENODL1 PE=2 SV=1	0	Athaliana	42.977	22	6	40	6	370	38.4	9.09	87.31	6	Q9FN39	0	6.91254e+06	1.18696e+07	1.05349e+07	8.52084e+06	1.15916e+07	1.55925e+07	2.50714e+07	30972989	High	High	High	High	High	High	High	High
High	IsMasterProtein	A0A1I9LRK4	Glucuronokinase G OS=Arabidopsis thaliana OX=3702 GN=GLCAK PE=1 SV=1	0	Athaliana	31.431	26	7	20	5	378	42.1	6.99	38.07	7	A0A1I9LRK4	2	4.02453e+07	3.56463e+07	3.11319e+07	2.75014e+07	1.57625e+08	4.90902e+07	9.64063e+07	5.90299e+07	High	High	High	Peak Found	High	High	High	High
High	IsMasterProtein	Q42589	Non-specific lipid-transfer protein 1 OS=Arabidopsis thaliana OX=3702 GN=LTP1 PE=2 SV=1	0	Athaliana	84.412	51	11	140	11	118	11.7	8.95	245.37	11	ath:AT2G38540; Q42589	0	1.98218e+09	1.45646e+09	9.25241e+08	1.41135e+09	3.67495e+09	3.90675e+09	1.51595e+09	3.78161e+09	High	High	High	High	High	High	High	High
High	IsMasterProtein	Q67Y83	Serine carboxypeptidase-like 51 OS=Arabidopsis thaliana OX=3702 GN=SCPL51 PE=2 SV=2	0	Athaliana	193.705	42	21	264	21	461	51.7	5.94	608.02	21	ath:AT2G27920; Q67Y83; Q680E1; Q945N4; Q9SJJ9	0	2.42088e+08	1.75904e+08	1.72873e+08	2.77597e+08	3.47064e+08	2.65316e+08	6.0534e+08	3.70531e+08	High	High	High	High	High	High	High	High
High	IsMasterProtein	Q9C8E6	Protein PLASTID MOVEMENT IMPAIRED 1 OS=Arabidopsis thaliana OX=3702 GN=PMI1 PE=1 SV=1	0	Athaliana	55.62	19	12	27	12	843	93.8	5.31	55.04	12	ath:AT1G42550; C0Z238; Q8VY94; Q9C856; Q9C8E6	0	5.03288e+06	3.07534e+06	1.98076e+06		9.03173e+06	9.26192e+06	1.08258e+07	1.2831e+07	High	High	High	n/a	High	High	High	High
High	IsMasterProtein	Q9ZVS4	Eukaryotic aspartyl protease family protein OS=Arabidopsis thaliana OX=3702 GN=SAP2 PE=1 SV=1	0	Athaliana	142.222	56	19	152	19	433	45.7	8.66	310.86	19	ath:AT1G03220; Q9ZVS4	0	3.52801e+08	1.76273e+08	2.68956e+08	1.20084e+08	5.50626e+08	5.01505e+08	3.71779e+08	4.68532e+08	High	High	High	High	High	High	High	High
High	IsMasterProtein	Q9LV09	Protein BOBBER 1 OS=Arabidopsis thaliana OX=3702 GN=BOB1 PE=1 SV=1	0	Athaliana	31.638	32	9	22	9	304	34.5	5.34	34.04	9	ath:AT5G53400; Q8LAL5; Q9LV09	0	1.09475e+06	4.51739e+06	2.22813e+06	1.1099e+06	3.43616e+06	6.56325e+06	7.12753e+06	6.42199e+06	Peak Found	High	High	High	High	High	High	High
High	IsMasterProtein	Q9FIT9	21.7 kDa class VI heat shock protein OS=Arabidopsis thaliana OX=3702 GN=HSP21.7 PE=2 SV=1	0	Athaliana	10.083	18	3	7	3	192	21.7	5.69	11.42	3	ath:AT5G54660; Q9FIT9	0	856997	1.44286e+06	1.07798e+06	679353	2.56054e+06	2.14205e+06	1.77846e+06	1.14373e+06	High	High	High	Peak Found	High	High	Peak Found	High
High	IsMasterProtein	Q9LQK7	Protein ABCI7, chloroplastic OS=Arabidopsis thaliana OX=3702 GN=ABCI7 PE=1 SV=1	0	Athaliana	26.241	17	7	11	7	475	52.8	5.97	16.81	7	ath:AT1G32500; Q8LCI4; Q9LQK7	0	2.06951e+06	579047	983108	364509	2.16074e+06	4.58686e+06	2.92005e+06	1.95761e+06	High	High	High	Peak Found	Peak Found	High	High	High
High	IsMasterProtein	F4IF85	Ubiquitin receptor RAD23 OS=Arabidopsis thaliana OX=3702 GN=RAD23B PE=1 SV=1	0	Athaliana	28.049	15	6	16	6	395	42.4	4.59	19.82	6	F4IF85	0	665792	1.98129e+06	593022	1.01081e+06	2.40721e+06	1.85807e+06	3.33189e+06	1.79256e+06	High	High	High	Peak Found	High	High	High	High
High	IsMasterProtein	Q8RWQ9	Thiol protease aleurain-like OS=Arabidopsis thaliana OX=3702 GN=At3g45310 PE=2 SV=1	0	Athaliana	46.338	29	8	53	5	358	39.5	6.68	122.57	8	ath:AT3G45310; Q8RWQ9; Q9M3E7	0	6.69982e+06	7.44625e+06	7.22708e+06	1.04472e+07	9.09583e+06	1.27061e+07	1.14193e+07	1.04283e+07	High	High	High	High	High	High	High	High
High	IsMasterProtein	Q9SF40	Large ribosomal subunit protein uL4z OS=Arabidopsis thaliana OX=3702 GN=RPL4A PE=1 SV=1	0	Athaliana	22.266	19	6	9	2	406	44.7	10.35	11.84	6	ath:AT3G09630; Q9SF40	3	7.2032e+06	2.82746e+06	1.85451e+06	9.45026e+06	1.00604e+06	220962	2.60326e+06	760135	High	Peak Found	n/a	n/a	n/a	n/a	High	Peak Found
High	IsMasterProtein	Q56WK6	Patellin-1 OS=Arabidopsis thaliana OX=3702 GN=PATL1 PE=1 SV=2	0	Athaliana	288.559	63	44	378	41	573	64	4.83	701.61	44	ath:AT1G72150; Q56WK6; Q9C7U0	0	8.02143e+08	4.57674e+08	4.10547e+08	3.61377e+08	9.55541e+08	6.15269e+08	1.03777e+09	8.57658e+08	High	High	High	High	High	High	High	High
High	IsMasterProtein	P42761	Glutathione S-transferase F10 OS=Arabidopsis thaliana OX=3702 GN=GSTF10 PE=1 SV=3	0	Athaliana	65.397	38	11	107	9	215	24.2	5.67	182.89	11	ath:AT2G30870; P42761	2	4.10253e+08	2.85181e+08	3.16989e+08	2.27967e+08	5.13386e+08	5.00345e+08	3.56605e+08	4.51436e+08	High	High	High	High	High	High	High	High
High	IsMasterProtein	Q9LHA6	AT3g28220/T19D11_3 OS=Arabidopsis thaliana OX=3702 GN=At3g28220 PE=1 SV=1	0	Athaliana	30.044	18	6	12	6	370	42.9	8.5	18.51	6	ath:AT3G28220; Q9LHA6	0	3.24035e+06	1.60715e+06	2.16711e+06	1.17038e+06	8.88376e+06	5.18444e+06	4.52077e+06	2.39498e+06	High	Peak Found	Peak Found	Peak Found	High	High	Peak Found	Peak Found
High	IsMasterProtein	A0A1I9LR17	protein-ribulosamine 3-kinase OS=Arabidopsis thaliana OX=3702 GN=At3g61080 PE=1 SV=1	0	Athaliana	15.121	13	3	8	3	352	39.5	7.77	14.77	3	A0A1I9LR17	0	4.31195e+06	4.46037e+06	4.00306e+06	2.1862e+06		156374		69697.5	High	High	High	High	n/a	Peak Found	n/a	Peak Found
High	IsMasterProtein	Q940S3	UDP-N-acetylglucosamine diphosphorylase 1 OS=Arabidopsis thaliana OX=3702 GN=GLCNAC1PUT1 PE=1 SV=1	0	Athaliana	19.214	10	5	15	5	505	56	6.07	22.12	5	ath:AT1G31070; Q940S3; Q9FYJ8	0	3.21504e+06	2.02632e+06	2.48046e+06	2.64796e+06	3.87408e+06	4.18368e+06	3.1587e+06	3.06905e+06	High	High	High	Peak Found	High	High	High	High
High	IsMasterProtein	P93836	4-hydroxyphenylpyruvate dioxygenase OS=Arabidopsis thaliana OX=3702 GN=HPD PE=1 SV=2	0	Athaliana	66.154	34	11	72	11	445	48.8	5.72	134.25	11	ath:AT1G06570; F4IDP1; O04330; P93836; Q9SHK1	0	3.29182e+07	5.50109e+07	5.22227e+07	2.2013e+07	2.24964e+07	2.01494e+07	1.95475e+07	1.48658e+07	High	High	High	High	High	High	High	High
High	IsMasterProtein	Q9S9P8	Ferredoxin--NADP reductase, root isozyme 2, chloroplastic OS=Arabidopsis thaliana OX=3702 GN=RFNR2 PE=1 SV=1	0	Athaliana	93.818	47	17	91	9	382	42.8	8.6	131.54	17	ath:AT1G30510; Q3ED46; Q3ED47; Q8LA56; Q9S9P8	0	1.67269e+07	1.35899e+07	1.68319e+07	1.96987e+07	1.46495e+07	9.52554e+06	6.10009e+06	6.38302e+06	High	High	High	High	High	High	High	High
High	IsMasterProtein	Q9LDA7	Probable protein phosphatase 2C 39 OS=Arabidopsis thaliana OX=3702 GN=At3g15260 PE=2 SV=1	0	Athaliana	38.671	36	9	33	7	289	31.6	5.81	59.82	9	ath:AT3G15260; Q8L834; Q9LDA7	0	2.22364e+06	2.29127e+06	819347	586559	5.55266e+06	8.23856e+06	1.66049e+06	5.20424e+06	High	Peak Found	Peak Found	Peak Found	High	High	High	High
High	IsMasterProtein	Q9LMS7	T10F20.8 protein OS=Arabidopsis thaliana OX=3702 GN=At1g18070 PE=1 SV=1	0	Athaliana	38.168	21	10	29	10	543	60.5	5.31	51.42	10	ath:AT1G18070; Q9LMS7	0	9.5233e+06	1.23881e+07	9.598e+06	7.83699e+06	1.34171e+07	1.26483e+07	1.18454e+07	1.46098e+07	High	High	High	High	High	High	High	High
High	IsMasterProtein	Q9LTR8	At5g57040 OS=Arabidopsis thaliana OX=3702 GN=GLXI-LIKE PE=1 SV=1	0	Athaliana	76.157	49	8	66	8	197	22.2	8.57	156.53	8	ath:AT5G57040; Q9LTR8	0	2.56113e+07	3.17343e+07	3.17866e+07	9.8533e+06	6.46758e+07	6.41566e+07	5.06821e+07	5.38151e+07	High	High	High	High	High	High	High	High
High	IsMasterProtein	B3H746	peptidylprolyl isomerase OS=Arabidopsis thaliana OX=3702 GN=ROF1 PE=1 SV=1	0	Athaliana	144.602	49	30	178	28	562	62.9	5.58	293.54	30	B3H746	2	8.838e+07	9.26101e+07	6.33909e+07	4.47202e+07	1.35689e+08	8.9954e+07	1.43032e+08	1.16746e+08	High	High	High	High	High	High	High	High
High	IsMasterProtein	A0A1P8ARX5	Pectinesterase OS=Arabidopsis thaliana OX=3702 GN=PMEPCRA PE=1 SV=1	0	Athaliana	19.207	11	6	18	5	578	64	8.95	33.84	6	A0A1P8ARX5	0	669322	1.01597e+06	3.33126e+06	672464		270615	184477	518395	Peak Found	High	High	High	n/a	Peak Found	Peak Found	High
High	IsMasterProtein	Q8H1Y0	Pyruvate dehydrogenase E1 component subunit alpha-2, mitochondrial OS=Arabidopsis thaliana OX=3702 GN=IAR4 PE=1 SV=2	0	Athaliana	48.489	37	13	36	8	393	43.3	7.91	48.69	13	ath:AT1G24180; O48685; Q8H1Y0	0	3.43998e+06	1.73232e+06	1.30568e+06	283658	1.12043e+07	6.28552e+06	5.24018e+06	5.62442e+06	High	High	High	Peak Found	Peak Found	High	High	High
High	IsMasterProtein	A0A2H1ZEE3	Dormancy/auxin associated family protein OS=Arabidopsis thaliana OX=3702 GN=At1g56220 PE=1 SV=1	0	Athaliana	10.523	19	3	5	3	165	17.8	9.79	4.5	3	A0A2H1ZEE3	0		837474	973455	701484	1.31693e+06	2.50901e+06	1.63697e+06		n/a	Peak Found	Peak Found	Peak Found	High	High	High	High
High	IsMasterProtein	Q9FND0	Gb|AAD20086.1 OS=Arabidopsis thaliana OX=3702 GN=MRH10.6 PE=1 SV=1	0	Athaliana	49.414	27	10	57	10	450	50.1	5.01	109	10	ath:AT5G43960; Q9FND0	0	9.32117e+06	2.22561e+07	1.64326e+07	1.75519e+07	2.6529e+07	2.26903e+07	2.78721e+07	3.93234e+07	High	High	High	High	High	High	High	High
High	IsMasterProtein	Q38910	Probable xyloglucan endotransglucosylase/hydrolase protein 23 OS=Arabidopsis thaliana OX=3702 GN=XTH23 PE=2 SV=1	0	Athaliana	71.173	46	11	92	8	286	32	5.19	157.21	11	ath:AT4G25810; Q38910; Q8W4M6	0	1.28219e+08	8.47381e+07	1.71156e+08	1.63963e+08	1.25131e+07	2.06163e+07	6.43086e+07	7.01492e+07	High	High	High	High	High	High	High	High
High	IsMasterProtein	Q9FXB0	At1g56580/F25P12_18 OS=Arabidopsis thaliana OX=3702 GN=SVB PE=1 SV=1	0	Athaliana	29.501	34	6	47	5	166	18.4	7.18	68.67	6	ath:AT1G56580; Q9FXB0	0	1.46258e+07	1.75085e+07	7.59548e+06	9.19703e+06	6.2095e+07	2.19686e+07	2.65032e+07	1.8351e+07	High	High	High	High	High	High	High	High
High	IsMasterProtein	O64859	At2g44240/F4I1.5 OS=Arabidopsis thaliana OX=3702 GN=At2g44240 PE=1 SV=2	0	Athaliana	77.398	51	12	28	12	402	44.7	7.47	75.52	12	ath:AT2G44240; O64859; Q944H9	0	2.07082e+06	1.62816e+07	1.84791e+07	3.91677e+07	2.75065e+06	860088	1.56789e+06	1667544	Peak Found	High	High	High	Peak Found	Peak Found	Peak Found	Peak Found
High	IsMasterProtein	Q9XJ36	ATP-dependent Clp protease proteolytic subunit-related protein 2, chloroplastic OS=Arabidopsis thaliana OX=3702 GN=CLPR2 PE=1 SV=1	0	Athaliana	62.807	42	10	68	10	279	31.2	9.14	166.39	10	ath:AT1G12410; Q93ZD4; Q9XJ36	0	2.60131e+07	2.07003e+07	2.07189e+07	9.59872e+06	5.47313e+07	4.74864e+07	2.31539e+07	3.65908e+07	High	High	High	High	High	High	High	High
High	IsMasterProtein	Q94B35	4-hydroxy-3-methylbut-2-enyl diphosphate reductase, chloroplastic OS=Arabidopsis thaliana OX=3702 GN=ISPH PE=1 SV=1	0	Athaliana	116.22	58	24	101	24	466	52.7	6.07	162.34	24	ath:AT4G34350; B9DHZ9; Q56WI5; Q5EGH0; Q94B35; Q9SZ00	0	3.22153e+07	2.41107e+07	2.81679e+07	9.58656e+06	7.14495e+07	6.57851e+07	4.46361e+07	3.43446e+07	High	High	High	High	High	High	High	High
High	IsMasterProtein	Q8LPI0	Putative cysteine-rich receptor-like protein kinase At4g11521 OS=Arabidopsis thaliana OX=3702 GN=At4g11521 PE=5 SV=1	0	Athaliana	10.589	12	4	23	4	265	29.6	7.71	14.58	4	ath:AT4G11521; Q8LPI0; Q9LDW7	0	1.30069e+07	6.75933e+06	7.93288e+06	1.09835e+07	1.92651e+07	1.16231e+07	1.47946e+07	1.66595e+07	High	High	High	High	High	High	High	High
High	IsMasterProtein	Q8GZ87	Protein IQ-DOMAIN 28 OS=Arabidopsis thaliana OX=3702 GN=IQD28 PE=1 SV=1	0	Athaliana	32.272	14	7	28	7	664	72.8	9.32	48.31	7	ath:AT1G14380; Q8GZ87; Q8LAE0; Q9M9S5	0	2.80491e+06	2.09931e+06	2.30895e+06	2.11987e+06	4.96727e+06	2.59684e+06	7.22005e+06	6.49641e+06	High	High	High	High	High	High	High	High
High	IsMasterProtein	Q8L9Q7	Transferring glycosyl group transferase OS=Arabidopsis thaliana OX=3702 GN=AT3G23760.1 PE=1 SV=1	0	Athaliana	47.318	41	6	42	6	194	22.7	6.04	97.65	6	A0A178V5K0; ath:AT3G23760; Q8L9Q7	0	1.48501e+07	1.3437e+07	8.54755e+06	1.62835e+07	1.75248e+07	1.8425e+07	3.87745e+07	3.77732e+07	High	High	High	High	High	High	High	High
High	IsMasterProtein	A0A1P8ATN7	Prolyl endopeptidase OS=Arabidopsis thaliana OX=3702 GN=At1g50380 PE=1 SV=1	0	Athaliana	124.457	47	27	90	27	776	88.1	6.44	155.66	27	A0A1P8ATN7; ath:AT1G50380	0	2.26054e+07	1.22262e+07	1.53952e+07	5.33608e+06	7.59344e+07	2.93506e+07	2.54056e+07	2.60866e+07	High	High	High	Peak Found	High	High	High	High
High	IsMasterProtein	F4IKM1	Tropinone reductase homolog At2g29340 OS=Arabidopsis thaliana OX=3702 GN=At2g29340 PE=2 SV=1	0	Athaliana	87.187	34	10	99	9	307	32.9	5.67	209.48	10	ath:AT2G29340; B9DF84; F4IKM1; Q94C81; Q9ZW17	1	8.31595e+07	9.63819e+07	1.11236e+08	6.26234e+07	1.48151e+08	1.28113e+08	1.13962e+08	1.23359e+08	High	High	High	High	High	High	High	High
High	IsMasterProtein	Q8LG89	Basic blue protein OS=Arabidopsis thaliana OX=3702 GN=ARPN PE=2 SV=2	0	Athaliana	28.241	31	3	29	3	129	14	9.5	60.37	3	ath:AT2G02850; O64499; Q8LG89; Q8S8T5	0	6.7433e+06	2.97475e+07	1.9953e+07	1.03956e+07	1.97132e+07	7.11352e+07	4.69825e+07	6.54938e+07	High	High	High	High	High	High	High	High
High	IsMasterProtein	Q9SCW1	Beta-galactosidase 1 OS=Arabidopsis thaliana OX=3702 GN=BGAL1 PE=2 SV=1	0	Athaliana	153.997	45	28	122	24	847	93.6	8.53	241.18	28	ath:AT3G13750; Q56W18; Q8RWC1; Q9SCW1	0	4.15024e+07	2.62675e+07	5.1504e+07	5.46218e+07	4.62335e+07	1.4678e+08	1.66253e+08	2.25355e+08	High	High	High	High	High	High	High	High
High	IsMasterProtein	Q9FME2	Nuclear transport factor 2 OS=Arabidopsis thaliana OX=3702 GN=NTF2 PE=1 SV=1	0	Athaliana	46.681	28	9	38	9	460	49.5	5.96	65.49	9	ath:AT5G60980; F4K1Y4; Q8LEI7; Q9FME2	0	7.74865e+06	8.44625e+06	6.83332e+06	2.41337e+06	1.38218e+07	1.41843e+07	1.80105e+07	1.61879e+07	High	High	High	High	High	High	High	High
High	IsMasterProtein	Q8RWE3	GPI-anchored protein OS=Arabidopsis thaliana OX=3702 GN=At2g30700 PE=1 SV=1	0	Athaliana	20.636	9	4	11	4	480	51.5	7.34	23.55	4	Q8RWE3	0		1.0087e+06	1.31669e+06	699042		1.78641e+06	4.06579e+06	5.16069e+06	n/a	High	High	High	n/a	High	High	High
High	IsMasterProtein	F4I5B8	Ubiquitin-conjugating enzyme 28 OS=Arabidopsis thaliana OX=3702 GN=UBC28 PE=1 SV=1	0	Athaliana	32.998	29	3	15	1	190	21.2	6.96	42.41	3	F4I5B8	3	1.65641e+07	1.69521e+06	416524	567219	1.69688e+07	4.21861e+07	3.03378e+07	2.55222e+07	n/a	n/a	n/a	n/a	n/a	High	n/a	n/a
High	IsMasterProtein	B9DGK6	AT2G44210 protein OS=Arabidopsis thaliana OX=3702 GN=At2g44210 PE=1 SV=1	0	Athaliana	45.096	17	7	37	7	445	50	7.99	85.52	7	ath:AT2G44210; B9DGK6	0	1.81978e+07	1.36528e+07	1.61527e+07	1.07547e+07	6.01817e+07	1.96022e+07	6.17005e+07	2.67342e+07	High	High	High	High	High	High	High	High
High	IsMasterProtein	F4K4L3	Eukaryotic aspartyl protease family protein OS=Arabidopsis thaliana OX=3702 GN=MMG4.12 PE=1 SV=1	0	Athaliana	65.48	31	14	56	14	631	70.3	6.93	98.33	14	F4K4L3	0	9.0041e+06	1.65786e+07	2.33268e+07	3.27329e+07	5.18653e+06	2.24153e+06	8.95374e+06	1.00182e+07	Peak Found	High	High	High	High	High	High	High
High	IsMasterProtein	Q9LV60	Cysteine-rich repeat secretory protein 55 OS=Arabidopsis thaliana OX=3702 GN=CRRSP55 PE=2 SV=1	0	Athaliana	122.686	62	17	151	17	263	29	8.57	324.75	17	ath:AT5G48540; Q9LV60	0	3.47348e+08	6.1472e+08	6.20274e+08	3.92572e+08	1.21425e+08	2.89319e+08	5.34187e+07	2.20747e+08	High	High	High	High	High	High	High	High
High	IsMasterProtein	Q84P23	4-coumarate--CoA ligase-like 9 OS=Arabidopsis thaliana OX=3702 GN=4CLL9 PE=1 SV=2	0	Athaliana	27.647	14	6	14	6	562	61.2	7.91	23.61	6	ath:AT5G63380; Q84P23; Q9FGW4	0	397972	684100	718914	216010	1.41955e+06	1.38494e+06	1.01325e+06	749186	High	Peak Found	High	Peak Found	High	High	High	High
High	IsMasterProtein	Q84W11	At5g04750 OS=Arabidopsis thaliana OX=3702 GN=MUK11.3 PE=1 SV=1	0	Athaliana	10.868	27	3	15	2	94	10.7	9.99	9.58	3	Q84W11	1	7.24223e+06	9.42769e+06	4.01369e+06	6.4823e+06	1.80207e+07	4.42696e+07	1.30208e+07	1.00963e+07	High	High	High	High	High	High	High	Peak Found
High	IsMasterProtein	Q94A09	tRNA (carboxymethyluridine(34)-5-O)-methyltransferase OS=Arabidopsis thaliana OX=3702 GN=TRM9 PE=1 SV=1	0	Athaliana	13.711	13	3	7	3	404	44.9	5.66	11.32	3	ath:AT1G36310; Q8LB98; Q94A09; Q9C8X9	0		1.04125e+06	784247	517971	1.99451e+06	1.62746e+06	943373	2.35688e+06	n/a	High	High	Peak Found	High	High	High	High
High	IsMasterProtein	Q9SDM9	Thiohydroximate-O-sulfate sulfur/sulfate-lyase (nitrile-forming) NSP1 OS=Arabidopsis thaliana OX=3702 GN=NSP1 PE=1 SV=2	0	Athaliana	249.218	72	28	243	27	470	51.6	5.53	533.39	28	ath:AT3G16400; B9DHB6; O04317; Q0WNW3; Q8LB83; Q9SDM9	1	1.28263e+08	1.21812e+08	1.29179e+08	9.5316e+07	2.87965e+08	1.89323e+08	1.48972e+08	1.57022e+08	High	High	High	High	High	High	High	High
High	IsMasterProtein	Q9SZH4	RNA-binding KH domain-containing protein PEPPER OS=Arabidopsis thaliana OX=3702 GN=PEP PE=1 SV=1	0	Athaliana	11.476	6	2	2	2	495	54	5.02	5.19	2	ath:AT4G26000; Q9SZH4	0	495884			641491	1.54937e+06	784509	888648	1.11522e+06	Peak Found	n/a	n/a	Peak Found	Peak Found	Peak Found	Peak Found	High
High	IsMasterProtein	O65493	Cysteine protease XCP1 OS=Arabidopsis thaliana OX=3702 GN=XCP1 PE=1 SV=1	0	Athaliana	39.293	23	6	31	5	355	39.6	5.87	63.28	6	ath:AT4G35350; O65493	0	5.62069e+06	5.19536e+06	6.46459e+06	2.24974e+06	1.06627e+07	1.07773e+07	6.30042e+06	1.20166e+07	High	High	High	High	High	High	High	High
High	IsMasterProtein	Q9SGR6	AT1G76160 protein OS=Arabidopsis thaliana OX=3702 GN=SKS5 PE=1 SV=1	0	Athaliana	228.869	45	23	421	18	541	60	8.4	893.39	23	ath:AT1G76160; Q9SGR6	5	1.91505e+09	8.44404e+08	1.08593e+09	1.47574e+09	2.10123e+09	2.26889e+09	2.4414e+09	2.37389e+09	High	High	High	High	High	High	High	High
High	IsMasterProtein	Q8LFH3	At5g18460 OS=Arabidopsis thaliana OX=3702 GN=At5g18460 PE=1 SV=1	0	Athaliana	22.498	12	4	7	4	430	48.4	8.35	12.42	4	ath:AT5G18460; Q8LFH3	0		280197	282285	554433	4.7259e+06	458093	7.85118e+06	2.50323e+06	n/a	Peak Found	Peak Found	Peak Found	Peak Found	Peak Found	High	High
High	IsMasterProtein	A0A1I9LS88	Pectin lyase-like superfamily protein OS=Arabidopsis thaliana OX=3702 GN=At3g61490 PE=1 SV=1	0	Athaliana	165.982	40	16	192	16	589	64.7	7.42	460.87	16	A0A1I9LS88; ath:AT3G61490	0	1.54813e+08	2.06115e+08	1.44452e+08	1.7199e+08	2.55052e+08	2.06541e+08	1.85515e+08	2.69814e+08	High	High	High	High	High	High	High	High
High	IsMasterProtein	Q9SYS3	Cysteine-rich receptor-like protein kinase 40 OS=Arabidopsis thaliana OX=3702 GN=CRK40 PE=2 SV=1	0	Athaliana	56.74	17	9	42	9	654	73.2	6.4	84.43	9	ath:AT4G04570; Q9SYS3	0	2.44886e+06	6.02682e+06	6.31302e+06	9.54773e+06	8.8307e+06	1.01255e+07	2.87941e+07	2.94341e+07	High	High	High	High	High	High	High	High
High	IsMasterProtein	Q5EAH9	Protein LIKE EARLY STARVATION, chloroplastic OS=Arabidopsis thaliana OX=3702 GN=LESV PE=2 SV=1	0	Athaliana	17.285	8	4	10	4	578	65.5	5.49	24.69	4	A0A178VES7; ath:AT3G55760; Q5EAH9; Q8L722; Q9M048	0	1.66394e+06	2.70719e+06	1.25343e+06	2.48345e+06	4.76543e+06	4.57201e+06	2.18338e+06	3.91836e+06	High	High	High	High	High	High	Peak Found	High
High	IsMasterProtein	O49297	At1g23205 OS=Arabidopsis thaliana OX=3702 GN=T26J12.3 PE=1 SV=1	0	Athaliana	29.499	35	6	22	6	205	22.7	5.26	36.25	6	ath:AT1G23205; O49297	0	4.67729e+06	6.68059e+06	7.86168e+06	1.06715e+07	1.66553e+07	1.30261e+07	6.44671e+07	1.72192e+07	High	High	High	High	High	High	High	High
High	IsMasterProtein	Q9FLV0	Protein DOWNY MILDEW RESISTANCE 6 OS=Arabidopsis thaliana OX=3702 GN=DMR6 PE=1 SV=1	0	Athaliana	32	30	9	20	9	341	39.3	5.68	29.39	9	ath:AT5G24530; Q8LEJ4; Q9FLV0	0	5.43628e+06	5.08003e+06	8.34272e+06	2.85343e+06	1.56848e+06	3.75161e+06	434163	709499	High	High	High	Peak Found	High	High	Peak Found	Peak Found
High	IsMasterProtein	Q38935	Peptidyl-prolyl cis-trans isomerase FKBP15-1 OS=Arabidopsis thaliana OX=3702 GN=FKBP15-1 PE=2 SV=2	0	Athaliana	41.88	59	5	36	4	153	16.3	8.37	78.6	5	ath:AT3G25220; Q38935; Q8LA41; Q9LSF4	0	1.01259e+07	2.84417e+07	1.49502e+07	1.81954e+07	6.94645e+06	7.58105e+06	5.53616e+06	1.39454e+07	High	High	High	High	High	High	High	High
High	IsMasterProtein	Q9LZ06	Glutathione S-transferase L3 OS=Arabidopsis thaliana OX=3702 GN=GSTL3 PE=2 SV=1	0	Athaliana	117.793	65	18	157	17	235	27.1	5.2	248.18	18	ath:AT5G02790; Q8LF01; Q9LZ06	1	3.32147e+08	3.28337e+08	3.22861e+08	2.95836e+08	2.06392e+08	2.04212e+08	2.70923e+08	2.88588e+08	High	High	High	High	High	High	High	High
High	IsMasterProtein	Q9C8D7	At1g66080 OS=Arabidopsis thaliana OX=3702 GN=HLP1 PE=1 SV=1	0	Athaliana	10.776	16	3	13	3	190	21.1	5.6	16.32	3	ath:AT1G66080; Q9C8D7	0	7.74293e+06	5.22458e+06	4.33689e+06	3.6314e+06	3.49643e+07	1.38033e+07	1.05279e+07	7.53469e+06	High	High	High	High	High	High	High	High
High	IsMasterProtein	Q9SU72	Protein EDS1 OS=Arabidopsis thaliana OX=3702 GN=EDS1 PE=1 SV=1	0	Athaliana	23.459	11	6	8	6	623	71.6	6.01	12.09	6	ath:AT3G48090; B9DFM5; Q9SU72	0	887644	862492	1.09285e+06		398420	526597	238302		Peak Found	High	High	n/a	Peak Found	High	Peak Found	n/a
High	IsMasterProtein	Q9FZE0	Beta-glucosidase 40 OS=Arabidopsis thaliana OX=3702 GN=BGLU40 PE=2 SV=1	0	Athaliana	187.132	51	21	182	21	510	58.1	8.02	403.54	21	ath:AT1G26560; Q56ZF5; Q8LF56; Q9FZE0	0	1.11334e+08	3.01428e+07	7.27044e+07	6.0098e+07	2.58561e+08	1.07949e+08	2.03168e+08	9.90451e+07	High	High	High	High	High	High	High	High
High	IsMasterProtein	Q94BS2	Protein MET1, chloroplastic OS=Arabidopsis thaliana OX=3702 GN=MET1 PE=1 SV=1	0	Athaliana	150.517	59	22	197	22	335	37.4	8.12	370.24	22	ath:AT1G55480; Q8L972; Q94BS2; Q9ZVU6	0	1.33846e+08	1.85752e+08	1.10694e+08	6.02371e+07	1.70057e+08	3.04511e+08	1.9527e+08	3.18632e+08	High	High	High	High	High	High	High	High
High	IsMasterProtein	Q9FLP6	Small ubiquitin-related modifier 2 OS=Arabidopsis thaliana OX=3702 GN=SUMO2 PE=1 SV=1	0	Athaliana	49.035	47	7	76	3	103	11.6	5.55	156.29	7	ath:AT5G55160; Q67ZL9; Q9FLP6	4	9.42475e+07	2.06817e+08	2.17058e+08	1.11255e+08	2.56463e+08	2.54248e+08	4.15633e+08	2.4284e+08	High	High	High	High	High	High	High	High
High	IsMasterProtein	Q9FXJ2	GDSL esterase/lipase At1g28580 OS=Arabidopsis thaliana OX=3702 GN=At1g28580 PE=2 SV=1	0	Athaliana	83.63	40	9	80	8	390	43	5.31	166.28	9	ath:AT1G28580; Q3ED51; Q9FXJ2	1	2.0894e+07	3.67765e+07	3.39968e+07	3.77152e+07	3.6675e+07	4.77093e+07	7.42417e+07	5.99459e+07	High	High	High	High	High	High	High	High
High	IsMasterProtein	O22607	WD-40 repeat-containing protein MSI4 OS=Arabidopsis thaliana OX=3702 GN=MSI4 PE=1 SV=3	0	Athaliana	11.646	7	2	4	2	507	55.7	6.23	10.76	2	ath:AT2G19520; O22607; Q42322; Q42323; Q58T21; Q93VF7; Q9SLD1	0	506738	603354				2.80296e+06		1.92535e+06	Peak Found	Peak Found	High	n/a	n/a	High	High	High
High	IsMasterProtein	Q9SX29	ATP-dependent Clp protease adapter protein CLPS1, chloroplastic OS=Arabidopsis thaliana OX=3702 GN=CPLS1 PE=1 SV=1	0	Athaliana	24.608	25	5	19	5	159	17	8.35	21.06	5	A8MS26; ath:AT1G68660; Q9SX29	0	1.34037e+06	5.2759e+06	3.34699e+06	3.67065e+06	9.08787e+06	5.93072e+06	8.805e+06	6.93446e+06	Peak Found	High	High	High	High	High	High	High
High	IsMasterProtein	C0LGG3	Probable LRR receptor-like serine/threonine-protein kinase At1g51820 OS=Arabidopsis thaliana OX=3702 GN=At1g51820 PE=1 SV=1	0	Athaliana	62.302	15	11	45	7	885	98	6.92	84.51	11	ath:AT1G51820; C0LGG3; Q9C8I9; Q9FZB7	0	1.17055e+07	1.71106e+07	2.87978e+07	2.72221e+07		440243	3.79779e+06	2.13944e+06	High	High	High	High	n/a	Peak Found	High	High
High	IsMasterProtein	Q9SJB4	GDSL esterase/lipase At2g04570 OS=Arabidopsis thaliana OX=3702 GN=At2g04570 PE=2 SV=1	0	Athaliana	107.835	49	12	123	12	350	38.5	7.65	249.02	12	ath:AT2G04570; Q682P3; Q8LAB2; Q9SJB4	0	1.26758e+08	7.8954e+07	2.31869e+07	3.26773e+07	3.99476e+08	1.83564e+08	1.33202e+08	1.09762e+08	High	High	High	High	High	High	High	High
High	IsMasterProtein	Q38893	Zeta-carotene desaturase, chloroplastic/chromoplastic OS=Arabidopsis thaliana OX=3702 GN=ZDS1 PE=1 SV=3	0	Athaliana	22.147	13	6	9	6	558	61.6	7.37	12.77	6	A0A1I9LPJ6; ath:AT3G04870; Q38893; Q8LD88; Q93YN2; Q9CAV3; Q9LLY1	0		158419	174385	175757	5.23253e+06	1.2763e+06	299198	924044	n/a	Peak Found	High	Peak Found	Peak Found	High	High	Peak Found
High	IsMasterProtein	Q6NL08	At1g29530 OS=Arabidopsis thaliana OX=3702 GN=At1g29530 PE=1 SV=1	0	Athaliana	13.05	19	3	5	3	236	24.9	9.32	9.82	3	ath:AT1G29530; Q6NL08	0	475733	849705	319080		777002	1.65957e+06	1.23179e+06	2.78999e+06	Peak Found	High	High	n/a	Peak Found	High	Peak Found	High
High	IsMasterProtein	P83291	NADH-cytochrome b5 reductase-like protein OS=Arabidopsis thaliana OX=3702 GN=CBR2 PE=1 SV=2	0	Athaliana	188.194	66	18	234	18	328	36	8.69	542.98	18	ath:AT5G20080; P83291; Q8LBD3	0	1.77328e+08	2.23342e+08	1.6275e+08	1.82964e+08	2.94464e+08	1.90558e+08	3.07334e+08	2.5957e+08	High	High	High	High	High	High	High	High
High	IsMasterProtein	Q9M8R6	Eukaryotic aspartyl protease family protein OS=Arabidopsis thaliana OX=3702 GN=At3g02740 PE=1 SV=1	0	Athaliana	96.324	34	13	100	13	488	52.8	6.11	234.62	13	A0A178VG76; Q9M8R6	0	2.47124e+07	5.38394e+07	5.23583e+07	5.64629e+07	2.72279e+07	1.77096e+07	2.3178e+07	3.09764e+07	High	High	High	High	High	High	High	High
High	IsMasterProtein	O49195	Vegetative storage protein 1 OS=Arabidopsis thaliana OX=3702 GN=VSP1 PE=1 SV=2	0	Athaliana	62.708	33	9	78	5	270	30.2	5.67	168.07	9	ath:AT5G24780; O23827; O49195; O82121; Q39259; Q42000; Q93VJ6	4	9.82782e+07	2.01135e+08	6.36484e+07	7.98671e+07	7.12269e+07	3.24548e+07	2.66857e+07	55432991	High	High	High	High	High	High	High	High
High	IsMasterProtein	Q9LIK9	ATP sulfurylase 1, chloroplastic OS=Arabidopsis thaliana OX=3702 GN=APS1 PE=1 SV=1	0	Athaliana	72.559	33	15	55	6	463	51.4	6.81	86.93	15	ath:AT3G22890; Q42278; Q42519; Q56Z36; Q8LDJ6; Q9LIK9; Q9SE02	4	8.29879e+06	1.17336e+07	1.58114e+07	5.28851e+06	1.55931e+07	2.25185e+07	1.77523e+07	2.36086e+07	High	High	High	High	High	High	High	High
High	IsMasterProtein	F4K000	Metal-dependent protein hydrolase OS=Arabidopsis thaliana OX=3702 GN=MJC20.7 PE=1 SV=1	0	Athaliana	97.695	51	19	91	19	373	42.3	6.29	159.54	19	ath:AT5G41970; F4K000	0	6.97837e+07	6.38333e+07	7.68762e+07	4.37806e+07	5.7313e+07	3.65305e+07	2.77046e+07	2.37684e+07	High	High	High	High	High	High	High	High
High	IsMasterProtein	Q9ZR03	Cytochrome b6-f complex iron-sulfur subunit, chloroplastic OS=Arabidopsis thaliana OX=3702 GN=petC PE=1 SV=1	0	Athaliana	56.982	44	7	55	7	229	24.4	8.54	117.32	7	ath:AT4G03280; Q94EI4; Q9FYB6; Q9ZR03	0	2.51199e+07	4.80456e+07	2.30312e+07	2.31418e+07	3.40412e+07	5.80597e+07	4.86589e+07	7.55198e+07	High	High	High	High	High	High	High	High
High	IsMasterProtein	Q8VYZ2	Purple acid phosphatase 8 OS=Arabidopsis thaliana OX=3702 GN=PAP8 PE=2 SV=1	0	Athaliana	28.386	29	7	18	6	335	38.1	5.4	25.81	7	ath:AT2G01890; Q3EC86; Q8VYZ2; Q9SDZ8; Q9SIS5	0	1.74511e+06	1.97077e+06	1.59154e+06	741671	4.71507e+06	2.56987e+06	6.78877e+06	1.90963e+06	High	High	High	High	High	High	High	High
High	IsMasterProtein	Q9SGA6	Small ribosomal subunit protein eS19z OS=Arabidopsis thaliana OX=3702 GN=RPS19A PE=2 SV=1	0	Athaliana	16.774	35	5	6	1	143	15.8	10.08	4.88	5	ath:AT3G02080; Q9SGA6	0	1.52774e+06		653458	714486		158826	463621	290392	Peak Found	n/a	Peak Found	Peak Found	n/a	Peak Found	High	Peak Found
High	IsMasterProtein	Q9FXA2	Polyadenylate-binding protein 8 OS=Arabidopsis thaliana OX=3702 GN=PAB8 PE=1 SV=1	0	Athaliana	95.829	33	17	103	15	671	72.7	7.53	191.32	17	ath:AT1G49760; Q9FXA2	1	2.2255e+07	6.23418e+07	4.19421e+07	1.80024e+07	5.78748e+07	8.73748e+07	8.34674e+07	8.47089e+07	High	High	High	High	High	High	High	High
High	IsMasterProtein	Q93ZV7	La protein 1 OS=Arabidopsis thaliana OX=3702 GN=LA1 PE=1 SV=1	0	Athaliana	28.403	18	5	8	5	433	48.1	5.17	15.7	5	ath:AT4G32720; F4JV47; O65529; Q8L7E4; Q93ZV7	0	927550	160129	198878	248658	2.74121e+06	884716	1.08736e+06	518541	Peak Found	Peak Found	Peak Found	Peak Found	High	High	High	High
High	IsMasterProtein	Q9XI01	Protein disulfide isomerase-like 1-1 OS=Arabidopsis thaliana OX=3702 GN=PDIL1-1 PE=1 SV=1	0	Athaliana	269.777	69	34	377	28	501	55.6	4.92	771.99	34	ath:AT1G21750; Q9XI01	5	4.73121e+08	5.19777e+08	5.13777e+08	4.67162e+08	4.42603e+08	1.96804e+08	3.05508e+08	2.58666e+08	High	High	High	High	High	High	High	High
High	IsMasterProtein	Q9SI20	Elongation factor 1-delta 2 OS=Arabidopsis thaliana OX=3702 GN=At2g18110 PE=1 SV=1	0	Athaliana	53.473	35	7	71	2	231	25.3	4.6	114.07	7	ath:AT2G18110; Q7GA96; Q8LB45; Q9SI20	0	7.00791e+06	1.54596e+07	7.76585e+06	7.28518e+06	2.03572e+07	1.3451e+07	1.59627e+07	1.35388e+07	High	High	High	High	High	High	High	High
High	IsMasterProtein	B9DF92	AT5G19900 protein OS=Arabidopsis thaliana OX=3702 GN=At5g19900 PE=1 SV=1	0.009	Athaliana	2.721	2	1	1	1	494	55.5	4.92	0	1	A0A178UMZ3; ath:AT5G19900; B9DF92	0		293927	515161	256295			742426	1.1051e+06	n/a	Peak Found	Peak Found	Peak Found	n/a	n/a	High	Peak Found
High	IsMasterProtein	Q94C59	Patellin-4 OS=Arabidopsis thaliana OX=3702 GN=PATL4 PE=1 SV=2	0	Athaliana	187.678	58	28	165	28	540	61.2	4.92	394.48	28	ath:AT1G30690; Q94C59; Q9SA84	0	5.85852e+07	2.39766e+07	2.56988e+07	1.29531e+07	1.01407e+08	5.27207e+07	6.6934e+07	5.53787e+07	High	High	High	High	High	High	High	High
High	IsMasterProtein	Q9ZQ80	Nodulin-related protein 1 OS=Arabidopsis thaliana OX=3702 GN=NRP1 PE=1 SV=1	0	Athaliana	20.091	27	4	23	4	187	19.7	7.83	43.41	4	ath:AT2G03440; Q84VZ7; Q9ZQ80	0	8.18105e+06	2.77184e+07	1.33584e+07	7.54996e+06	1.71806e+06	3.77787e+06	2.01891e+06	1.04145e+07	High	High	High	High	High	High	Peak Found	High
High	IsMasterProtein	Q680K2	Haloacid dehalogenase-like hydrolase domain-containing protein At4g39970 OS=Arabidopsis thaliana OX=3702 GN=At4g39970 PE=2 SV=1	0	Athaliana	141.789	59	15	180	15	316	34.6	5.6	416.17	15	ath:AT4G39970; Q680K2; Q8L7U1; Q8LAS1; Q9SMQ8	0	1.60327e+08	1.66409e+08	1.11733e+08	9.02559e+07	2.73676e+08	1.77631e+08	1.73913e+08	1.97688e+08	High	High	High	High	High	High	High	High
High	IsMasterProtein	O80497	Endoglucanase 15 OS=Arabidopsis thaliana OX=3702 GN=At2g44570 PE=3 SV=1	0	Athaliana	29.376	18	5	10	5	492	53.6	5.9	27.1	5	ath:AT2G44570; O80497	0		1.00557e+06	1.63342e+06	2.48451e+06		671820	445510		n/a	Peak Found	High	High	n/a	High	High	High
High	IsMasterProtein	Q00874	DNA damage-repair/toleration protein DRT100 OS=Arabidopsis thaliana OX=3702 GN=DRT100 PE=2 SV=2	0	Athaliana	42.099	26	7	20	7	372	39.5	5.07	38.92	7	ath:AT3G12610; Q00874; Q9LHK0	0	4.96228e+06	3.01167e+06	4.44785e+06	1.33389e+07	7.71215e+06	1.23847e+07	2.67109e+07	3.13832e+07	Peak Found	High	High	High	Peak Found	High	High	High
High	IsMasterProtein	Q9SIH1	Peptidyl-prolyl cis-trans isomerase CYP18-2 OS=Arabidopsis thaliana OX=3702 GN=CYP18-2 PE=2 SV=1	0	Athaliana	22.575	35	5	13	5	164	18.2	8.44	8.86	5	ath:AT2G36130; Q8LF78; Q9SIH1	0	188217	2.26196e+06	437689	940978	1.01439e+06	5.48759e+06	4.3507e+06	6.07981e+06	Peak Found	High	High	High	Peak Found	High	High	High
High	IsMasterProtein	Q9LHL7	Aha1 domain-containing protein OS=Arabidopsis thaliana OX=3702 GN=MEC18.18 PE=1 SV=1	0	Athaliana	39.088	29	7	26	7	360	40.2	5.9	47.94	7	A0A178V504; ath:AT3G12050; Q9LHL7	0	6.02016e+06	4.14849e+06	6.32964e+06	3.97411e+06	2.1143e+07	8.69981e+06	1.07544e+07	6.49319e+06	High	High	High	Peak Found	High	High	High	High
High	IsMasterProtein	Q9LNC6	TOM1-like protein 2 OS=Arabidopsis thaliana OX=3702 GN=TOL2 PE=1 SV=1	0	Athaliana	26.928	12	4	12	4	383	42.8	4.78	27.15	4	ath:AT1G06210; F4IC14; Q9LNC6	0		598446	85373.2	167925	391711	1.94233e+06	2.66719e+06	2.51142e+06	n/a	High	Peak Found	Peak Found	High	High	High	High
High	IsMasterProtein	Q8LC12	At4g01897 OS=Arabidopsis thaliana OX=3702 GN=At4g01897 PE=1 SV=1	0	Athaliana	39.857	70	8	30	8	122	14.1	4.77	43.92	8	ath:AT4G01897; Q8LC12	0	4.98404e+06	3.893e+06	3.47346e+06	2.02092e+06	5.23296e+06	9.10857e+06	4.62273e+06	6.93002e+06	High	High	High	Peak Found	High	High	High	High
High	IsMasterProtein	Q94K59	Phosphorylase superfamily protein OS=Arabidopsis thaliana OX=3702 GN=At4g24350 PE=1 SV=1	0	Athaliana	94.817	41	10	86	10	336	36.7	8.13	208.59	10	Q94K59	0	1.12866e+08	9.9243e+07	9.20379e+07	7.27563e+07	3.04028e+07	3.7997e+07	6.52641e+06	4.27365e+07	High	High	High	High	High	High	High	High
High	IsMasterProtein	P10796	Ribulose bisphosphate carboxylase small subunit 1B, chloroplastic OS=Arabidopsis thaliana OX=3702 GN=RBCS-1B PE=1 SV=1	0	Athaliana	272.226	69	24	1822	6	181	20.3	7.71	2928.69	24	ath:AT5G38430; P10796	19	3.66827e+10	2.05418e+10	1.87708e+10	1.6984e+10	5.69303e+10	3.62833e+10	3.00606e+10	3.47448e+10	High	High	High	High	High	High	High	High
High	IsMasterProtein	KRHB5_HUMAN	Keratin OS=Homo sapiens	0	Contaminant	31.951	20	9	9	3	507	55.8	6.55	12.34	9	hsa:3891; P78386; Q9NSB1	4	1.00811e+06		192944	139799	2.09014e+06	4.14536e+06	5.86908e+06	610439	Peak Found	n/a	n/a	n/a	Peak Found	Peak Found	High	n/a
High	IsMasterProtein	Q8LET2	Nudix hydrolase 11 OS=Arabidopsis thaliana OX=3702 GN=NUDT11 PE=1 SV=2	0	Athaliana	29.629	37	8	13	8	222	25.7	5.91	27.19	8	ath:AT5G45940; B3H699; Q8LET2; Q9FJ42	0	604507	1.72413e+06	222574	322346		1.44779e+06	3.93381e+06	1.65783e+06	High	High	Peak Found	Peak Found	n/a	High	High	High
High	IsMasterProtein	Q9SA73	Obg-like ATPase 1 OS=Arabidopsis thaliana OX=3702 GN=YchF1 PE=1 SV=1	0	Athaliana	99.624	58	20	83	20	394	44.4	6.81	153.41	20	ath:AT1G30580; Q8LDR5; Q9SA73	0	1.07927e+07	1.21152e+07	1.65281e+07	5.4274e+06	2.79511e+07	3.45792e+07	1.41814e+07	1.76197e+07	High	High	High	High	High	High	High	High
High	IsMasterProtein	O49299	Probable phosphoglucomutase, cytoplasmic 1 OS=Arabidopsis thaliana OX=3702 GN=At1g23190 PE=2 SV=2	0	Athaliana	267.132	73	32	307	18	583	63.1	6.3	643.21	32	ath:AT1G23190; O49299; Q93Y04; Q9LR42	0	5.61725e+07	5.9724e+07	8.28323e+07	2.73861e+07	1.17239e+08	1.12416e+08	1.06704e+08	9.27136e+07	High	High	High	High	High	High	High	High
High	IsMasterProtein	Q9SF85	Adenosine kinase 1 OS=Arabidopsis thaliana OX=3702 GN=ADK1 PE=1 SV=1	0	Athaliana	160.706	63	18	196	6	344	37.8	5.45	449.05	18	ath:AT3G09820; B3LFB3; Q9SF85	12	2.00912e+08	1.28014e+08	1.57016e+08	6.64348e+07	5.21634e+08	3.50111e+08	2.35298e+08	1.70094e+08	High	High	High	High	High	High	High	High
High	IsMasterProtein	O22793	Multiple organellar RNA editing factor 2, chloroplastic OS=Arabidopsis thaliana OX=3702 GN=MORF2 PE=1 SV=1	0	Athaliana	31.756	33	5	22	4	219	24.7	8.24	51.59	5	O22793; O24657; Q7DLI5; Q8L949	1	5.87266e+06	7.5083e+06	7.28097e+06	1.24337e+06	1.19985e+07	1.59693e+07	1.81562e+07	2.0573e+07	High	High	High	Peak Found	High	High	High	High
High	IsMasterProtein	P57742	Prefoldin subunit 5 OS=Arabidopsis thaliana OX=3702 GN=PFD5 PE=1 SV=1	0	Athaliana	62.428	67	7	40	7	151	16.4	5.71	98.35	7	ath:AT5G23290; P57742	0	1.50993e+07	1.04804e+07	6.66823e+06	3.4233e+06	2.52989e+07	2.13756e+07	1.79517e+07	1.87892e+07	High	High	High	High	High	High	High	High
High	IsMasterProtein	O49304	At1g23130/T26J12_10 OS=Arabidopsis thaliana OX=3702 GN=At1g23130 PE=1 SV=1	0	Athaliana	18.766	35	5	14	5	160	17.8	6.21	19.82	5	ath:AT1G23130; O49304	0	1.71617e+06	2.87181e+06	4.29402e+06	1.45188e+06	7.64584e+06	3.50938e+06	5.43444e+06	4.22633e+06	Peak Found	High	High	High	High	High	High	High
High	IsMasterProtein	P10795	Ribulose bisphosphate carboxylase small subunit 1A, chloroplastic OS=Arabidopsis thaliana OX=3702 GN=RBCS-1A PE=1 SV=2	0	Athaliana	297.193	64	23	1899	14	180	20.2	7.71	3363.43	23	ath:AT1G67090; P10795; Q0WVH4; Q94JW2; Q9FPI6; Q9SAV4	0	9.25992e+09	4.91406e+09	6.47478e+09	3.70388e+09	1.13669e+10	1.11045e+10	8.96962e+09	1.00063e+10	High	High	High	High	High	High	High	High
High	IsMasterProtein	O23676	Protein mago nashi homolog OS=Arabidopsis thaliana OX=3702 GN=MAGO PE=1 SV=1	0	Athaliana	11.817	24	3	7	3	150	17.4	5.6	7.75	3	A0A023T774; ath:AT1G02140; O23676	0		723965	560456			1.63011e+06	1.42858e+06	1.29779e+06	n/a	Peak Found	High	n/a	n/a	High	High	High
High	IsMasterProtein	Q9FFT4	Pyruvate decarboxylase 2 OS=Arabidopsis thaliana OX=3702 GN=PDC2 PE=2 SV=1	0	Athaliana	123.942	39	17	84	17	607	65.8	5.96	189.43	17	ath:AT5G54960; Q96536; Q9FFT4	0	2.61438e+07	1.08291e+07	1.55046e+07	7.93544e+06	6.11807e+07	3.53251e+07	2.32639e+07	2.12484e+07	High	High	High	High	High	High	High	High
High	IsMasterProtein	Q94JX5	LIM domain-containing protein WLIM1 OS=Arabidopsis thaliana OX=3702 GN=WLIM1 PE=1 SV=1	0	Athaliana	16.524	24	5	24	4	190	21	8.84	19.8	5	ath:AT1G10200; Q94JX5; Q9SY62	1	7.24305e+06	4.41132e+06	4.39207e+06	2.54731e+06	6.62132e+06	1.03457e+07	1.06239e+07	6.14225e+06	High	High	High	Peak Found	Peak Found	High	High	High
High	IsMasterProtein	Q9ASY9	Bifunctional TENA-E protein OS=Arabidopsis thaliana OX=3702 GN=TENA_E PE=1 SV=3	0	Athaliana	51.819	51	12	64	12	221	25.1	5	109.03	12	ath:AT3G16990; Q8LBN8; Q9ASY9	0	1.58799e+07	1.5418e+07	1.63691e+07	1.04056e+07	2.91242e+07	1.63675e+07	2.51609e+07	1.85467e+07	High	High	High	High	High	High	High	High
High	IsMasterProtein	Q9LT39	Leucine-rich repeat (LRR) family protein OS=Arabidopsis thaliana OX=3702 GN=At3g20820 PE=1 SV=1	0	Athaliana	38.555	31	10	29	10	365	39.8	8.41	44.67	10	A0A178VBP7; ath:AT3G20820; Q9LT39	0	5.55945e+06	6.02704e+06	1.06544e+07	2.12575e+07	1.10707e+07	3.1229e+07	6.78059e+07	1.04259e+08	High	High	High	High	High	High	High	High
High	IsMasterProtein	O22173	Polyadenylate-binding protein 4 OS=Arabidopsis thaliana OX=3702 GN=PAB4 PE=1 SV=1	0	Athaliana	99.154	39	20	77	18	662	71.6	6.86	140.93	20	ath:AT2G23350; O22173; Q9C5J0	2	3.40214e+07	3.82393e+07	2.5244e+07	1.42638e+07	3.51189e+07	5.43253e+07	5.07648e+07	6.91533e+07	High	High	High	High	High	High	High	High
High	IsMasterProtein	Q84WU7	Eukaryotic aspartyl protease family protein OS=Arabidopsis thaliana OX=3702 GN=At3g51330 PE=1 SV=1	0	Athaliana	71.089	22	9	87	9	529	57.8	5.17	172.6	9	A0A178VHE7; Q84WU7	0	7.49098e+07	1.48337e+08	1.4437e+08	1.70597e+08	2.66016e+07	4.31581e+07	8.47767e+07	8.8735e+07	High	High	High	High	High	High	High	High
High	IsMasterProtein	Q8VZ57	Alpha/beta-Hydrolases superfamily protein OS=Arabidopsis thaliana OX=3702 GN=At1g52510 PE=1 SV=1	0	Athaliana	9.453	11	2	3	2	380	41.8	7.05	6.86	2	Q8VZ57	0	576827	512032	883336		389790	136385		174157	Peak Found	High	High	n/a	Peak Found	High	n/a	Peak Found
High	IsMasterProtein	Q9LTT8	Enhancer of mRNA-decapping protein 4 OS=Arabidopsis thaliana OX=3702 GN=VCS PE=1 SV=1	0	Athaliana	52.055	13	12	23	12	1344	145.6	6.1	38.98	12	ath:AT3G13300; F4JC94; Q0WLC5; Q56YT1; Q8L7N9; Q9LTT8	0	3.33039e+06	928900	2.06787e+06	618135	3.22131e+06	4.16471e+06		5.84512e+06	High	High	High	Peak Found	High	High	High	High
High	IsMasterProtein	Q9M1X8	Nucleic acid-binding, OB-fold-like protein OS=Arabidopsis thaliana OX=3702 GN=F24G16.250 PE=1 SV=1	0	Athaliana	96.441	56	10	102	10	273	29.7	7.87	220.58	10	A0A178VHX2; ath:AT3G59980; Q9M1X8	0	1.37047e+08	1.30744e+08	1.24462e+08	7.15877e+07	2.13059e+08	1.50574e+08	1.97993e+08	1.49228e+08	High	High	High	High	High	High	High	High
High	IsMasterProtein	Q9SCY0	Phosphoglucomutase, chloroplastic OS=Arabidopsis thaliana OX=3702 GN=PGMP PE=1 SV=2	0	Athaliana	197.017	55	27	249	27	623	67.9	5.74	478.89	27	ath:AT5G51820; Q9SCY0	0	2.28153e+08	1.97054e+08	2.61704e+08	1.11257e+08	3.9944e+08	4.01037e+08	2.74193e+08	2.78478e+08	High	High	High	High	High	High	High	High
High	IsMasterProtein	Q84WJ9	Protein phosphatase 1 regulatory inhibitor subunit PPP1R7 homolog OS=Arabidopsis thaliana OX=3702 GN=At5g19680 PE=1 SV=1	0	Athaliana	6.914	8	2	2	2	328	37	4.81	2.32	2	ath:AT5G19680; Q84WJ9; Q8LG14	0		544153	643622	614404		416080	353470	501822	n/a	High	Peak Found	Peak Found	n/a	Peak Found	Peak Found	High
High	IsMasterProtein	Q9CA59	NAP1-related protein 1 OS=Arabidopsis thaliana OX=3702 GN=NRP1 PE=1 SV=1	0	Athaliana	12.377	15	3	3	3	256	29.4	4.35	7.17	3	A8MSD9; ath:AT1G74560; F4HVQ1; Q9CA59	0	153186	169851			1.51948e+06	441423	247762	441856	Peak Found	Peak Found	n/a	n/a	High	High	Peak Found	Peak Found
High	IsMasterProtein	Q9LZ23	ACT domain-containing protein ACR12 OS=Arabidopsis thaliana OX=3702 GN=ACR12 PE=2 SV=1	0	Athaliana	103.166	50	14	110	14	301	33.2	5.48	233.28	14	ath:AT5G04740; Q8LB85; Q9LZ23	0	5.58793e+07	7.75458e+07	5.64463e+07	2.8162e+07	7.23688e+07	1.16541e+08	1.26686e+08	8.04973e+07	High	High	High	High	High	High	High	High
High	IsMasterProtein	KRHB4_HUMAN	Keratin OS=Homo sapiens	0	Contaminant	39.443	22	11	26	9	600	64.9	7.74	25.45	11		1	620879	1.50314e+06	409977	2.05413e+06	1.36179e+06	5.74409e+06	1.84315e+07	3.46763e+06	Peak Found	High	High	High	Peak Found	High	High	High
High	IsMasterProtein	Q96500	Light-regulated protein 1, chloroplastic OS=Arabidopsis thaliana OX=3702 GN=LIR1 PE=1 SV=1	0	Athaliana	32.458	34	5	37	5	141	15.3	4.68	55.12	5	ath:AT3G26740; C0Z293; Q96500	0	7.89633e+06	8.65436e+06	3.02879e+06	1.02562e+07	2.32154e+07	1.23923e+07	1.10054e+07	1.7567e+07	High	High	High	High	High	High	High	High
High	IsMasterProtein	O49377	Vesicle-associated membrane protein 711 OS=Arabidopsis thaliana OX=3702 GN=VAMP711 PE=1 SV=2	0	Athaliana	19.17	22	4	7	4	219	25	9.11	12.77	4	ath:AT4G32150; O49377	0	132761	286787	288513	316325	1.21518e+06	808556	525842	279595	High	High	High	Peak Found	High	High	High	High
High	IsMasterProtein	Q9LX65	V-type proton ATPase subunit H OS=Arabidopsis thaliana OX=3702 GN=VHA-H PE=1 SV=1	0	Athaliana	5.179	3	1	2	1	441	50.3	7.03	0	1	ath:AT3G42050; Q9LX65	0		98905.8	114776			258360	280831	684533	n/a	Peak Found	Peak Found	n/a	n/a	High	Peak Found	High
High	IsMasterProtein	F4JT64	Pectin acetylesterase OS=Arabidopsis thaliana OX=3702 GN=PAE7 PE=1 SV=1	0	Athaliana	62.691	27	10	56	6	517	55.8	9.04	124.03	10	F4JT64	0	63206.8	5.45437e+06	1.15301e+06	1.75412e+06	2.96557e+06	1.80206e+07	3.92343e+07	29848468	Peak Found	High	High	Peak Found	High	High	High	High
High	IsMasterProtein	Q9XI36	Methyl-CpG-binding domain-containing protein 10 OS=Arabidopsis thaliana OX=3702 GN=MBD10 PE=1 SV=1	0	Athaliana	166.944	54	26	147	25	384	42.3	4.67	336.41	26	ath:AT1G15340; Q0WLE9; Q9XI36	1	1.05382e+08	7.02599e+07	4.45759e+07	4.52027e+07	1.20289e+08	1.04727e+08	1.02852e+08	1.3353e+08	High	High	High	High	High	High	High	High
High	IsMasterProtein	O23212	Splicing factor U2af large subunit A OS=Arabidopsis thaliana OX=3702 GN=U2AF65A PE=1 SV=2	0	Athaliana	11.924	10	3	6	3	573	63.5	7.94	12.61	3	ath:AT4G36690; O23212; Q3E9P9; Q8RXR7	0	1.29829e+06	1.02581e+06	685396	299158	1.92104e+06	977116	2.24963e+06	3.94243e+06	High	Peak Found	Peak Found	Peak Found	High	High	High	High
High	IsMasterProtein	Q9FPT1	Ubiquitin C-terminal hydrolase 12 OS=Arabidopsis thaliana OX=3702 GN=UBP12 PE=1 SV=2	0	Athaliana	202.845	43	35	159	19	1116	130.5	5.77	291.12	35	ath:AT5G06600; Q9C5K1; Q9FG10; Q9FPT1	17	2.85515e+07	2.25534e+07	3.6174e+07	1.00456e+07	6.18678e+07	5.28749e+07	5.16057e+07	3.64204e+07	High	High	High	High	High	High	High	High
High	IsMasterProtein	Q9SJ81	Fasciclin-like arabinogalactan protein 7 OS=Arabidopsis thaliana OX=3702 GN=FLA7 PE=2 SV=1	0	Athaliana	61.53	25	6	86	6	254	26.8	6.54	225.82	6	ath:AT2G04780; Q8LG01; Q9SJ81	0	2.39103e+08	4.174e+08	6.7428e+08	4.24551e+08	1.20957e+08	1.69132e+08	2.90274e+08	2.81105e+08	High	High	High	High	High	High	High	High
High	IsMasterProtein	F4IT21	Cysteine sulfinate desulfinase/cysteine desulfurase and related enzymes OS=Arabidopsis thaliana OX=3702 GN=At2g43945 PE=1 SV=1	0	Athaliana	55.681	29	7	88	4	289	32.1	6.71	176.7	7	ath:AT2G43945; F4IT21	0	2.15355e+07	4.68822e+07	3.59049e+07	3.1048e+07	4.36023e+07	5.34783e+07	5.42839e+07	6.06062e+07	High	High	High	High	High	High	High	High
High	IsMasterProtein	Q9M8M7	Acetylornithine aminotransferase, chloroplastic/mitochondrial OS=Arabidopsis thaliana OX=3702 GN=WIN1 PE=1 SV=1	0	Athaliana	168.057	66	20	160	20	457	48.8	6.8	368.53	20	ath:AT1G80600; Q56ZU0; Q8LDM4; Q9M8M7	0	1.16522e+08	8.13675e+07	1.04146e+08	4.78941e+07	1.15749e+08	1.9681e+08	1.40898e+08	1.52976e+08	High	High	High	High	High	High	High	High
High	IsMasterProtein	Q9LPZ1	Multiple organellar RNA editing factor 9, chloroplastic OS=Arabidopsis thaliana OX=3702 GN=MORF9 PE=1 SV=1	0	Athaliana	37.769	41	6	26	6	232	26.2	8.88	57.79	6	ath:AT1G11430; Q8LB30; Q9LPZ1	0	3.59318e+07	1.83632e+07	1.66969e+07	7.59157e+06	9.70323e+07	3.42781e+07	3.46726e+07	3.86904e+07	High	High	High	High	High	High	High	High
High	IsMasterProtein	Q94CH6	GDSL esterase/lipase EXL3 OS=Arabidopsis thaliana OX=3702 GN=EXL3 PE=2 SV=1	0	Athaliana	84.225	52	13	60	13	364	39.8	5.82	125.59	13	ath:AT1G75900; Q8GZ94; Q94CH6; Q9LQS5	0	1.75207e+07	2.16424e+07	1.16031e+07	2.57038e+07	5.51954e+07	2.05801e+07	5.88603e+07	3.41062e+07	High	High	High	High	High	High	High	High
High	IsMasterProtein	O82328	Gibberellin-regulated protein 7 OS=Arabidopsis thaliana OX=3702 GN=GASA7 PE=3 SV=1	0	Athaliana	8.068	19	2	10	2	108	11.4	8.35	6.77	2	ath:AT2G14900; O82328	0	1.51121e+06	1.49952e+06	1.39186e+06	1.0017e+06	2.75814e+06	1.50466e+06	2.13192e+06	1.76458e+06	High	Peak Found	Peak Found	High	High	High	High	High
High	IsMasterProtein	O04197	Coronatine-insensitive protein 1 OS=Arabidopsis thaliana OX=3702 GN=COI1 PE=1 SV=1	0	Athaliana	6.611	4	2	3	2	592	67.6	6.42	7.23	2	ath:AT2G39940; B2BD84; O04197	0		584849	1.0428e+06	692842		363683		376880	n/a	High	High	Peak Found	n/a	High	n/a	Peak Found
High	IsMasterProtein	Q9LUL4	Protein STRUBBELIG-RECEPTOR FAMILY 7 OS=Arabidopsis thaliana OX=3702 GN=SRF7 PE=1 SV=1	0	Athaliana	77.286	17	7	70	7	717	77.6	6.7	155.23	7	ath:AT3G14350; Q3EB62; Q3EB63; Q9LUL4	0	1.42506e+07	1.85688e+07	2.53315e+07	2.81187e+07	2.58996e+07	3.10529e+07	3.94257e+07	3.5955e+07	High	High	High	High	High	High	High	High
High	IsMasterProtein	Q41969	Eukaryotic translation initiation factor 2 subunit beta OS=Arabidopsis thaliana OX=3702 GN=EIF2B PE=1 SV=3	0	Athaliana	35.304	19	4	23	4	268	30.6	7.2	70.74	4	ath:AT5G20920; F4K6W6; Q41969; Q8L7Q3; Q9C5N7	0	5.95103e+06	1.1591e+07	8.18262e+06	7.06268e+06	2.27226e+07	1.27214e+07	1.01025e+07	3.27061e+07	High	High	High	High	High	High	High	High
High	IsMasterProtein	Q43127	Glutamine synthetase, chloroplastic/mitochondrial OS=Arabidopsis thaliana OX=3702 GN=GLN2 PE=1 SV=1	0	Athaliana	298.172	53	27	547	24	430	47.4	6.87	1201.35	27	ath:AT5G35630; Q43127	3	2.31282e+09	2.47041e+09	2.00689e+09	1.30571e+09	2.92334e+09	3.52667e+09	3.55479e+09	2.35391e+09	High	High	High	High	High	High	High	High
High	IsMasterProtein	Q9XFH8	Thioredoxin F1, chloroplastic OS=Arabidopsis thaliana OX=3702 GN=At3g02730 PE=1 SV=2	0	Athaliana	68.12	37	7	134	5	178	19.3	8.92	227.67	7	ath:AT3G02730; Q9M8R5; Q9XFH8	3	2.46538e+08	5.38836e+08	3.11029e+08	1.30832e+08	5.29816e+08	7.82347e+08	5.46568e+08	7.74756e+08	High	High	High	High	High	High	High	High
High	IsMasterProtein	Q56W64	Probable isoaspartyl peptidase/L-asparaginase 3 OS=Arabidopsis thaliana OX=3702 GN=At5g61540 PE=2 SV=1	0	Athaliana	35.542	19	6	24	6	359	38.2	5.03	36.99	6	ath:AT5G61540; Q27GI5; Q56W64; Q5M760; Q9FKG7	0	4.08105e+06	5.5025e+06	5.97236e+06	5.31492e+06	6.16403e+06	5.87358e+06	9.09401e+06	9.21584e+06	High	High	High	High	High	High	High	High
High	IsMasterProtein	Q42534	Pectinesterase 2 OS=Arabidopsis thaliana OX=3702 GN=PME2 PE=2 SV=2	0	Athaliana	38.387	17	7	29	3	587	64.1	8.94	62.23	7	ath:AT1G53830; Q42534; Q9SSB0	0	7.57746e+06	8.70569e+06	1.30008e+07	7.81949e+06		514549		1.00947e+06	High	High	High	High	n/a	Peak Found	n/a	Peak Found
High	IsMasterProtein	Q9M073	At4g32870 OS=Arabidopsis thaliana OX=3702 GN=At4g32870 PE=1 SV=1	0	Athaliana	17.193	29	4	12	4	157	17.9	4.98	26.23	4	ath:AT4G32870; Q9M073	0	5.2608e+06	3.25794e+06	4.68066e+06	1.40793e+06	945882	729677		151783	High	High	High	Peak Found	Peak Found	Peak Found	n/a	Peak Found
High	IsMasterProtein	O80575	6,7-dimethyl-8-ribityllumazine synthase, chloroplastic OS=Arabidopsis thaliana OX=3702 GN=At2g44050 PE=1 SV=1	0	Athaliana	62.407	26	7	80	7	227	24	8.35	133.37	7	ath:AT2G44050; O80575	0	7.70674e+07	8.73767e+07	6.1705e+07	1.03214e+08	8.21943e+07	1.58886e+08	1.29978e+08	1.50926e+08	High	High	High	High	High	High	High	High
High	IsMasterProtein	Q9FIU6	Organelle RRM domain-containing protein 2, mitochondrial OS=Arabidopsis thaliana OX=3702 GN=ORRM2 PE=1 SV=1	0	Athaliana	5.758	8	1	6	1	156	17.1	9.76	12.32	1	ath:AT5G54580; Q9FIU6	0	3.37511e+06	4.51869e+06	2.8441e+06		1.17764e+06	3.39557e+06	1.44718e+06	844177	Peak Found	High	High	High	Peak Found	High	High	Peak Found
High	IsMasterProtein	Q9LME7	RNA-binding (RRM/RBD/RNP motifs) family protein OS=Arabidopsis thaliana OX=3702 GN=At1g22330 PE=1 SV=1	0	Athaliana	16.625	16	4	16	3	291	32	6.61	26.75	4	ath:AT1G22330; Q9LME7	1	3.78292e+06	2.36698e+06	3.30815e+06	1.01084e+06	1.03064e+07	2.92336e+06	6.84442e+06	6.22864e+06	Peak Found	High	High	Peak Found	High	High	High	High
High	IsMasterProtein	Q9C9P3	ADP-glucose pyrophosphorylase family protein OS=Arabidopsis thaliana OX=3702 GN=KJC1 PE=1 SV=1	0	Athaliana	27.82	17	6	17	6	415	45.5	7.21	21.87	6	ath:AT1G74910; Q9C9P3	0	7.70551e+06	1.17411e+07	5.94766e+06	3.0852e+06	1.0714e+06	2.6489e+06		3.13887e+06	High	High	High	High	High	High	n/a	High
High	IsMasterProtein	O65238	G-type lectin S-receptor-like serine/threonine-protein kinase At5g35370 OS=Arabidopsis thaliana OX=3702 GN=At5g35370 PE=2 SV=2	0.004	Athaliana	3.137	2	1	1	1	872	96	7.02	2.34	1	ath:AT5G35370; O65238; Q0WL86; Q0WVA9; Q9FZP3	0	822882	510679	885164	1.06499e+06	287592		496878	519468	Peak Found	Peak Found	High	Peak Found	Peak Found	n/a	Peak Found	Peak Found
High	IsMasterProtein	Q9SSS7	AT1G52730 protein OS=Arabidopsis thaliana OX=3702 GN=At1g52730 PE=1 SV=1	0	Athaliana	35.157	29	8	19	8	343	37.7	6.32	28.59	8	Q9SSS7	0	1.9436e+06	2.91056e+06	3.21277e+06	1.18431e+06	7.46199e+06	4.11992e+06	3.34931e+06	3.39636e+06	Peak Found	High	High	High	Peak Found	High	High	High
High	IsMasterProtein	Q9LQU2	Protein PLANT CADMIUM RESISTANCE 1 OS=Arabidopsis thaliana OX=3702 GN=PCR1 PE=1 SV=1	0	Athaliana	19.239	23	2	9	2	151	16.5	7.62	24.4	2	ath:AT1G14880; Q9LQU2	0	1.00242e+06	4.09898e+06	8.52236e+06	5.1971e+06	2.33758e+06	400134	948493	783100	Peak Found	High	High	High	High	Peak Found	Peak Found	High
High	IsMasterProtein	A0A1P8B3H0	S-adenosyl-L-methionine-dependent methyltransferases superfamily protein OS=Arabidopsis thaliana OX=3702 GN=CCOAOMT1 PE=1 SV=1	0	Athaliana	119.642	56	14	141	14	286	32.5	6.19	350.65	14	A0A1P8B3H0	0	1.84759e+08	1.65222e+08	1.79403e+08	1.01646e+08	1.53583e+08	6.5067e+07	4.23273e+07	5.06361e+07	High	High	High	High	High	High	High	High
High	IsMasterProtein	Q9SK82	UDP-glycosyltransferase 85A1 OS=Arabidopsis thaliana OX=3702 GN=UGT85A1 PE=2 SV=1	0	Athaliana	67.252	38	14	56	10	489	55	5.1	112.79	14	ath:AT1G22400; Q9SK82	3	3.60054e+07	2.09672e+07	5.44518e+07	1.734e+07	2.32196e+07	1.08492e+07	2.71081e+06	3.99605e+06	High	High	High	High	High	High	High	High
High	IsMasterProtein	F4I4Z2	Alanine--tRNA ligase OS=Arabidopsis thaliana OX=3702 GN=ALATS PE=1 SV=2	0	Athaliana	189.529	43	39	159	39	1011	111.3	6.46	282.25	39	F4I4Z2	0	2.96081e+07	2.96417e+07	3.84457e+07	1.28033e+07	6.96397e+07	6.46782e+07	5.04494e+07	3.22543e+07	High	High	High	High	High	High	High	High
High	IsMasterProtein	Q9FEB5	Phosphoglucan phosphatase DSP4, chloroplastic OS=Arabidopsis thaliana OX=3702 GN=DSP4 PE=1 SV=1	0	Athaliana	35.15	25	9	24	9	379	42.6	6.55	37.21	9	ath:AT3G52180; Q8LFS3; Q944A8; Q9FDY9; Q9FEB5; Q9SUY7	0	730484	807262	1.92674e+06	99817.3	2.81857e+06	4.80971e+06	4.92752e+06	2359334	High	High	High	Peak Found	High	High	High	High
High	IsMasterProtein	Q9LW00	Methyl-CpG-binding domain-containing protein 11 OS=Arabidopsis thaliana OX=3702 GN=MBD11 PE=1 SV=1	0	Athaliana	93.425	57	13	70	12	254	27.6	4.88	182.84	13	ath:AT3G15790; Q0WUS8; Q9LW00	0	1.59712e+07	2.2688e+07	7.97597e+06	1.34252e+07	1.98185e+07	3.43611e+07	2.12028e+07	5.47469e+07	High	High	High	High	High	High	High	High
High	IsMasterProtein	Q84XU2	Serine/threonine-protein phosphatase 5 OS=Arabidopsis thaliana OX=3702 GN=PAPP5 PE=1 SV=1	0	Athaliana	63.674	35	15	43	15	538	60.2	6.84	75.51	15	ath:AT2G42810; Q56X87; Q84XU2; Q8RXU0; Q8W581; Q9SJH5	0	1.50263e+07	2.60425e+07	2.95108e+07	2.60238e+07	1.63955e+07	1.44571e+07	1.77462e+07	8.24499e+06	High	High	High	High	High	High	High	High
High	IsMasterProtein	Q9STF2	Protein PLASTID TRANSCRIPTIONALLY ACTIVE 16, chloroplastic OS=Arabidopsis thaliana OX=3702 GN=PTAC16 PE=1 SV=1	0	Athaliana	10.8	6	3	4	3	510	54.3	8.91	9.26	3	ath:AT3G46780; Q9ASP7; Q9STF2	0	289329	646217	187867	88594.3		698697		889242	Peak Found	High	Peak Found	Peak Found	n/a	High	n/a	High
High	IsMasterProtein	Q9LUM3	Subtilisin-like protease SBT1.5 OS=Arabidopsis thaliana OX=3702 GN=SBT1.5 PE=2 SV=1	0	Athaliana	52.429	16	9	29	9	775	82.5	7.2	60.51	9	ath:AT3G14240; Q8LGA0; Q9C5N5; Q9LUM3	0	4.28029e+06	3.00034e+06	3.28531e+06	1.34791e+07	6.14256e+06	1.36062e+07	3.57868e+07	4.61399e+07	Peak Found	High	High	High	High	High	High	High
High	IsMasterProtein	Q9ZUY6	UDP-D-apiose/UDP-D-xylose synthase 1 OS=Arabidopsis thaliana OX=3702 GN=AXS1 PE=1 SV=1	0	Athaliana	144.115	71	24	180	8	389	43.6	5.73	355.15	24	ath:AT2G27860; Q9ZUY6	16	1.11696e+08	9.79815e+07	1.01498e+08	6.98793e+07	9.65721e+07	1.64204e+08	1.43636e+08	1.42392e+08	High	High	High	High	High	High	High	High
High	IsMasterProtein	A0A1P8ATZ7	thioredoxin-dependent peroxiredoxin OS=Arabidopsis thaliana OX=3702 GN=At1g21350 PE=1 SV=1	0	Athaliana	98.238	42	9	93	9	265	29.5	8.92	218.74	9	A0A1P8ATZ7	0	6.80122e+07	7.71803e+07	6.2208e+07	6.46448e+07	1.30939e+08	7.92381e+07	9.78884e+07	7.9465e+07	High	High	High	High	High	High	High	High
High	IsMasterProtein	O80940	Protein trichome birefringence-like 15 OS=Arabidopsis thaliana OX=3702 GN=TBL15 PE=3 SV=1	0	Athaliana	58.181	27	12	60	12	482	54.1	9.16	97.35	12	ath:AT2G37720; O80940	0	1.43173e+07	9.98164e+06	1.2947e+07	6.18128e+06	4.64336e+07	1.8266e+07	2.22075e+07	1.32492e+07	High	High	High	High	High	High	High	High
High	IsMasterProtein	Q9FKB0	Sm-like protein LSM5 OS=Arabidopsis thaliana OX=3702 GN=LSM5 PE=1 SV=1	0	Athaliana	9.663	35	2	9	2	88	9.7	4.54	11.4	2	ath:AT5G48870; Q0WMZ9; Q9FKB0	0	5.27258e+06	4.30582e+06	3.22239e+06	3.44448e+06	6.13226e+06	4.07614e+06	7.29524e+06	6748485	High	High	High	High	High	High	High	Peak Found
High	IsMasterProtein	Q9LUZ6	Protein PMR5 OS=Arabidopsis thaliana OX=3702 GN=PMR5 PE=2 SV=1	0	Athaliana	50.59	29	8	17	8	402	44.8	6.84	36.05	8	ath:AT5G58600; F4KGA2; Q8LEB9; Q9LUZ6	0	2.27223e+06	798136	5.18157e+06	1.09791e+06	8.70085e+06	3.76143e+06	1.63838e+07	3.37013e+06	High	Peak Found	Peak Found	Peak Found	High	High	High	High
High	IsMasterProtein	P54609	Cell division control protein 48 homolog A OS=Arabidopsis thaliana OX=3702 GN=CDC48A PE=1 SV=1	0	Athaliana	289.015	65	47	264	11	809	89.3	5.25	538.51	47	ath:AT3G09840; P54609	32	1.01504e+08	1.22084e+08	1.66632e+08	7.88561e+07	2.2247e+08	1.59115e+08	2.21988e+08	1.34606e+08	High	High	High	High	High	High	High	High
High	IsMasterProtein	Q8L9A9	Probable xyloglucan endotransglucosylase/hydrolase protein 8 OS=Arabidopsis thaliana OX=3702 GN=XTH8 PE=2 SV=2	0	Athaliana	19.243	16	6	16	6	305	35.5	5.4	25.08	6	ath:AT1G11545; Q0WR89; Q8L9A9; Q9LPY1	0	2.43092e+06	1.30023e+06	2.72465e+06	575674	5.94873e+06	1.92675e+06	1.13745e+07	4.20988e+06	Peak Found	Peak Found	High	Peak Found	High	High	High	High
High	IsMasterProtein	Q9S7D2	Putative ribulose-1,5-bisphosphate carboxylase/oxygenase small subunit N-methyltransferase I OS=Arabidopsis thaliana OX=3702 GN=F17A17.1 PE=1 SV=1	0	Athaliana	20.514	12	4	10	4	504	57.6	8.05	16.86	4	A0A178VIC2; Q9S7D2	0	4.65181e+06	1.13865e+06	1.06338e+06	1.70117e+06	3.89846e+06	4.50224e+06	3.05692e+06	8.69861e+06	High	High	High	Peak Found	High	High	High	High
High	IsMasterProtein	Q9LV35	Actin-interacting protein 1-2 OS=Arabidopsis thaliana OX=3702 GN=AIP1-2 PE=2 SV=1	0	Athaliana	206.572	54	27	206	27	609	66	5.96	399.98	27	ath:AT3G18060; Q9LV35	0	3.51223e+07	7.56228e+07	9.84213e+07	4.32203e+07	1.13117e+08	1.41123e+08	1.02352e+08	1.03178e+08	High	High	High	High	High	High	High	High
High	IsMasterProtein	Q93ZG7	DEAD-box ATP-dependent RNA helicase 38 OS=Arabidopsis thaliana OX=3702 GN=RH38 PE=1 SV=2	0	Athaliana	66.192	25	8	39	8	496	55.3	5.29	107.44	8	ath:AT3G53110; Q93ZG7; Q9SCQ0	0	4.21487e+06	1.89593e+07	1.48526e+07	8.56194e+06	1.44262e+07	3.18278e+07	2.59932e+07	3.70507e+07	High	High	High	High	High	High	High	High
High	IsMasterProtein	Q9LPR4	2-isopropylmalate synthase 1, chloroplastic OS=Arabidopsis thaliana OX=3702 GN=IPMS1 PE=1 SV=2	0	Athaliana	79.576	31	16	44	14	631	68.6	6.6	80.92	16	ath:AT1G18500; Q9LPR4	0	7.02068e+06	6.79568e+06	6.11044e+06	1.48064e+06	1.88716e+07	1.5565e+07	1.16603e+07	8.36086e+06	High	High	High	Peak Found	High	High	High	High
High	IsMasterProtein	A0A1P8AZN3	Alpha/beta-Hydrolases superfamily protein OS=Arabidopsis thaliana OX=3702 GN=At2g32520 PE=1 SV=1	0	Athaliana	98.311	39	9	106	9	317	34.7	6.81	255.08	9	A0A1P8AZN3; ath:AT2G32520	0	2.41967e+08	2.38831e+08	2.57598e+08	1.9774e+08	1.80982e+08	1.62768e+08	2.09121e+08	2.1551e+08	High	High	High	High	High	High	High	High
High	IsMasterProtein	O81746	Pectin lyase-like superfamily protein OS=Arabidopsis thaliana OX=3702 GN=At4g23500 PE=1 SV=1	0	Athaliana	126.291	41	13	128	13	495	54.7	5.88	292.87	13	ath:AT4G23500; O81746	0	5.09153e+07	6.71081e+07	4.75594e+07	6.96997e+07	6.37321e+07	9.02398e+07	1.70246e+08	1.13772e+08	High	High	High	High	High	High	High	High
High	IsMasterProtein	CATD_HUMAN	Cathepsin OS=Homo sapiens	0	Contaminant	11.957	9	3	3	3	412	44.5	6.54	5.76	3	hsa:1509; P07339; Q6IB57; V9HWI3	0	369078	126254	441324	482376	357393	1.09345e+06	2.01611e+06	975872	Peak Found	Peak Found	Peak Found	Peak Found	Peak Found	Peak Found	High	Peak Found
High	IsMasterProtein	Q93ZT6	Eukaryotic translation initiation factor isoform 4G-1 OS=Arabidopsis thaliana OX=3702 GN=EIF(ISO)4G1 PE=1 SV=1	0	Athaliana	94.189	33	24	87	23	780	85.5	8.24	143.62	24	ath:AT5G57870; F4KDF4; Q8H0T8; Q8H179; Q93ZT6; Q9FJM7	1	4.34881e+07	2.44675e+07	2.4411e+07	1.4235e+07	5.61638e+07	5.2002e+07	3.35681e+07	4.70234e+07	High	High	High	High	High	High	High	High
High	IsMasterProtein	Q93VS8	ARM repeat superfamily protein OS=Arabidopsis thaliana OX=3702 GN=KETCH1 PE=1 SV=1	0	Athaliana	32.35	11	9	12	9	1116	123.7	4.87	18.65	9	ath:AT5G19820; Q93VS8	0	1.08609e+06	1.1598e+06	1.49542e+06		2.40677e+06	2.17822e+06	1.67729e+06	1.3145e+06	Peak Found	High	High	n/a	High	High	High	Peak Found
High	IsMasterProtein	Q9XFH9	Thioredoxin F2, chloroplastic OS=Arabidopsis thaliana OX=3702 GN=At5g16400 PE=1 SV=1	0	Athaliana	71.716	33	6	117	4	185	20	8.82	200.93	6	ath:AT5G16400; Q9XFH9	0	1.50016e+08	1.4608e+08	8.20473e+07	5.15222e+07	1.54494e+08	2.04812e+08	2.16891e+08	2.31951e+08	High	High	High	High	High	High	High	High
High	IsMasterProtein	Q9SG15	Cysteine protease-like protein OS=Arabidopsis thaliana OX=3702 GN=T1G12.4 PE=3 SV=1	0	Athaliana	39.642	33	7	17	7	341	37.7	4.61	33.6	7	ath:AT3G49340; Q9SG15	0		5.1478e+06	2.16484e+07	7.27362e+06		1.18869e+06	3.1943e+06	3.03917e+06	n/a	High	High	High	n/a	High	High	Peak Found
High	IsMasterProtein	Q9FNC4	HAD superfamily, subfamily IIIB acid phosphatase OS=Arabidopsis thaliana OX=3702 GN=MRH10.13 PE=1 SV=1	0	Athaliana	26.687	28	6	15	6	272	31	7.91	22.81	6	ath:AT5G44020; Q9FNC4	0	779468	279093			4.87304e+06	3.97454e+06	1.16254e+06	10275036	Peak Found	Peak Found	n/a	n/a	High	High	High	High
High	IsMasterProtein	Q93VR4	MLP-like protein 423 OS=Arabidopsis thaliana OX=3702 GN=MLP423 PE=2 SV=1	0	Athaliana	25.197	50	7	18	7	155	17	5.2	27.31	7	ath:AT1G24020; Q8L9L8; Q93VR4; Q9LR93	0	5.88861e+06	9.67465e+06	1.17378e+07	3.36313e+06	1.45857e+06	4.74542e+06	840349	3.811e+06	High	High	High	Peak Found	Peak Found	High	High	High
High	IsMasterProtein	P34790	Peptidyl-prolyl cis-trans isomerase CYP18-3 OS=Arabidopsis thaliana OX=3702 GN=CYP18-3 PE=1 SV=1	0	Athaliana	127.591	88	12	183	5	172	18.4	7.81	365.35	12	ath:AT4G38740; P34790; Q0WWG0	8	3.67663e+08	3.52319e+08	2.47838e+08	1.85816e+08	3.48623e+08	5.26195e+08	4.00471e+08	482008984	High	High	High	High	High	High	High	High
High	IsMasterProtein	O82202	Leucine-rich repeat (LRR) family protein OS=Arabidopsis thaliana OX=3702 GN=At2g19780 PE=1 SV=1	0	Athaliana	58.784	32	9	60	8	402	42.8	5.11	139.51	9	ath:AT2G19780; O82202	0	9.42267e+06	2.8292e+07	1.09101e+07	2.18893e+07	2.05135e+07	2.89841e+07	4.80094e+07	52580958	High	High	High	High	High	High	High	High
High	IsMasterProtein	P31169	Stress-induced protein KIN2 OS=Arabidopsis thaliana OX=3702 GN=KIN2 PE=1 SV=1	0	Athaliana	64.944	80	8	87	6	66	6.5	9.13	180.23	8	ath:AT5G15970; P31169	2	1.92451e+08	1.0286e+09	4.77214e+08	3.27224e+08	6.19716e+08	2.50346e+09	8.56387e+08	1.74023e+09	High	High	High	High	High	High	High	High
High	IsMasterProtein	Q681Y3	Putative transferase At1g60990, chloroplastic OS=Arabidopsis thaliana OX=3702 GN=At1g60990 PE=1 SV=1	0	Athaliana	15.953	12	3	8	3	432	47	6.84	14.18	3	ath:AT1G60990; Q681Y3; Q6NKY4; Q9C954	0	2.359e+06	1.09664e+06	530803	249545	4.96445e+06	3.86161e+06	2.08963e+06	1.7035e+06	High	Peak Found	Peak Found	Peak Found	High	High	Peak Found	High
High	IsMasterProtein	Q9FL44	Protein MAINTENANCE OF PSII UNDER HIGH LIGHT 1 OS=Arabidopsis thaliana OX=3702 GN=MPH1 PE=1 SV=1	0	Athaliana	7.487	7	1	3	1	235	24.4	4.75	8.43	1	ath:AT5G07020; Q8LDY0; Q9FL44	0		277444	357914	55337.3		1.52754e+06	1.36227e+06	1.70915e+06	n/a	Peak Found	Peak Found	Peak Found	n/a	High	High	High
High	IsMasterProtein	Q9LYF8	AT5g11720/T22P22_110 OS=Arabidopsis thaliana OX=3702 GN=AGLU1 PE=1 SV=1	0	Athaliana	351.638	47	39	496	38	902	101.1	5.9	1130.02	39	ath:AT5G11720; Q9LYF8	1	4.7912e+08	3.53409e+08	4.20594e+08	8.21044e+08	9.32976e+08	5.9321e+08	2.0276e+09	9.4368e+08	High	High	High	High	High	High	High	High
High	IsMasterProtein	Q8RWG8	Ran-binding protein 1 homolog b OS=Arabidopsis thaliana OX=3702 GN=RANBP1B PE=1 SV=2	0	Athaliana	106.592	56	14	67	8	217	24.4	4.88	147.31	14	ath:AT2G30060; O04150; O64739; Q2HIH4; Q8RWG8	0	1.56156e+07	6.01538e+06	4.92937e+06	2.4245e+06	2.13441e+07	1.49832e+07	1.24392e+07	19266653	High	High	High	High	High	High	High	High
High	IsMasterProtein	Q8VXY9	Ureidoglycolate hydrolase OS=Arabidopsis thaliana OX=3702 GN=UAH PE=1 SV=1	0	Athaliana	65.277	37	14	38	14	476	51.5	5.64	65.3	14	ath:AT5G43600; Q8VXY9; Q9FIY0	0	4.32419e+06	6.39853e+06	4.00185e+06	1.73476e+06	5.46352e+06	1.1157e+07	6.95899e+06	9.31637e+06	High	High	High	Peak Found	High	High	High	High
High	IsMasterProtein	P25851	Fructose-1,6-bisphosphatase 1, chloroplastic OS=Arabidopsis thaliana OX=3702 GN=CFBP1 PE=1 SV=2	0	Athaliana	249.763	50	21	332	21	417	45.1	5.4	828.53	21	ath:AT3G54050; P25851; Q9M398	0	8.22196e+08	7.54347e+08	7.38981e+08	5.17939e+08	7.27086e+08	1.15661e+09	1.00536e+09	1.0111e+09	High	High	High	High	High	High	High	High
High	IsMasterProtein	Q9C891	Dirigent protein 20 OS=Arabidopsis thaliana OX=3702 GN=DIR20 PE=2 SV=1	0.008	Athaliana	2.912	4	1	2	1	187	20.6	9.42	1.62	1	ath:AT1G55210; Q8L7P2; Q9C891	0	210469	161226		259217			454646	693904	Peak Found	Peak Found	n/a	Peak Found	n/a	n/a	High	High
High	IsMasterProtein	O23049	Large ribosomal subunit protein uL6c OS=Arabidopsis thaliana OX=3702 GN=RPL6 PE=2 SV=1	0.003	Athaliana	3.289	8	2	2	2	223	24.7	9.89	0	2	ath:AT1G05190; O23049	0	264787	49934.3	354428	935543	953506		1.73426e+06	1.59378e+06	High	Peak Found	Peak Found	Peak Found	Peak Found	n/a	High	Peak Found
High	IsMasterProtein	A0A1P8B5D8	Phospholipase-like protein (PEARLI 4) family protein OS=Arabidopsis thaliana OX=3702 GN=At4g38550 PE=1 SV=1	0	Athaliana	18.191	7	3	8	3	649	73.7	6.68	19.48	3	A0A1P8B5D8; ath:AT4G38550	0			540656	311483	567644	1.70617e+06	1.31237e+06	1.88337e+06	n/a	High	High	Peak Found	Peak Found	High	High	High
High	IsMasterProtein	Q05728	Phosphoribosylformylglycinamidine cyclo-ligase, chloroplastic OS=Arabidopsis thaliana OX=3702 GN=PUR5 PE=1 SV=2	0	Athaliana	126.742	52	16	131	16	389	41.5	5.52	295.76	16	ath:AT3G55010; Q05728; Q9M2W5; Q9SV49	0	1.10505e+08	4.41293e+07	4.37185e+07	3.47204e+07	1.43162e+08	7.95021e+07	1.05311e+08	1.00943e+08	High	High	High	High	High	High	High	High
High	IsMasterProtein	O48724	Protein WEAK CHLOROPLAST MOVEMENT UNDER BLUE LIGHT 1 OS=Arabidopsis thaliana OX=3702 GN=WEB1 PE=1 SV=1	0	Athaliana	59.493	20	12	43	12	807	89.2	5.05	84.98	12	ath:AT2G26570; O48724; Q0WQC5	0	6.01441e+06	9.07372e+06	4.98125e+06	1.36025e+06	1.2094e+07	1.30732e+07	1.56514e+07	1.49678e+07	High	High	High	High	High	High	High	High
High	IsMasterProtein	P42731	Polyadenylate-binding protein 2 OS=Arabidopsis thaliana OX=3702 GN=PAB2 PE=1 SV=1	0	Athaliana	95.094	35	17	114	15	629	68.6	8.21	221.25	17	ath:AT4G34110; P42731; Q8RXR5	0	2.76036e+07	4.91639e+07	3.89048e+07	3.04793e+07	4.22452e+07	4.83379e+07	5.13963e+07	6.85092e+07	High	High	High	High	High	High	High	High
High	IsMasterProtein	F4K1D3	Eukaryotic translation initiation factor 4C OS=Arabidopsis thaliana OX=3702 GN=MXH1.2 PE=1 SV=1	0.003	Athaliana	3.35	7	1	3	1	150	17	7.24	5.1	1	ath:AT5G35680; F4K1D3	0		405537	281316	679696	666016	721774	1.20584e+06	2.713e+06	n/a	Peak Found	Peak Found	Peak Found	Peak Found	High	High	High
High	IsMasterProtein	Q9FMT1	3-isopropylmalate dehydrogenase 1, chloroplastic OS=Arabidopsis thaliana OX=3702 GN=IMDH1 PE=1 SV=1	0	Athaliana	136.308	55	18	180	11	409	44.1	6.01	373.82	18	ath:AT5G14200; Q8VXU4; Q9FMT1	0	3.75462e+07	5.33782e+07	5.65114e+07	6.89652e+07	6.56474e+07	6.59783e+07	9.65869e+07	7.76959e+07	High	High	High	High	High	High	High	High
High	IsMasterProtein	Q9LFE0	SART-1 family protein DOT2 OS=Arabidopsis thaliana OX=3702 GN=DOT2 PE=1 SV=1	0	Athaliana	11.374	4	2	3	2	820	94.1	6.27	6.63	2	ath:AT5G16780; B9DHM8; Q9ASS0; Q9LFE0	0	191.312	279678	5733.32	28420.2	206078	465357	4.67454e+06	319732	Peak Found	Peak Found	Peak Found	Peak Found	Peak Found	High	High	High
High	IsMasterProtein	Q9C9K2	Calvin cycle protein CP12-3, chloroplastic OS=Arabidopsis thaliana OX=3702 GN=CP12-3 PE=1 SV=1	0	Athaliana	14.728	28	3	11	3	134	15.4	4.94	21.78	3	ath:AT1G76560; Q8LEL6; Q9C9K2	0	2.66977e+06	6.79129e+06	4.832e+06	3.79077e+06	657991	1.9073e+06	2.52402e+06	2.77557e+06	High	High	High	High	Peak Found	High	High	High
High	IsMasterProtein	A0A178UWU9	Putative gamma-glutamylcyclotransferase OS=Arabidopsis thaliana OX=3702 GN=At4g31310 PE=1 SV=1	0	Athaliana	60.104	60	10	61	10	174	20.3	5.15	122.8	10	A0A178UWU9; A0A1P8B6R7	0	9.83494e+06	3.31025e+07	2.11713e+07	1.57814e+07	2.50781e+07	3.36952e+07	4.14653e+07	50098890	High	High	High	High	High	High	High	High
High	IsMasterProtein	O04196	Isoamylase 1, chloroplastic OS=Arabidopsis thaliana OX=3702 GN=ISA1 PE=1 SV=1	0	Athaliana	5.634	4	2	2	2	783	89.4	6.19	2.8	2	ath:AT2G39930; O04196	0	1.06803e+06		1.12266e+06			808990	719449		Peak Found	n/a	Peak Found	n/a	n/a	High	High	n/a
High	IsMasterProtein	Q9SHE7	Ubiquitin-NEDD8-like protein RUB1 OS=Arabidopsis thaliana OX=3702 GN=RUB1 PE=1 SV=3	0	Athaliana	76.582	69	12	507	5	156	17.4	6.06	981.18	12	ath:AT1G31340; O80715; P59263; Q0WQU3; Q38875; Q9LDJ2; Q9LYW1; Q9M0W3; Q9M1P9; Q9S7X3; Q9SHE7	4	3.82296e+08	7.24954e+08	7.99912e+08	5.63623e+08	6.15699e+08	1.08024e+09	1.18527e+09	1.49277e+09	High	High	High	High	High	High	High	High
High	IsMasterProtein	Q66GR6	Single-stranded DNA-binding protein WHY3, chloroplastic OS=Arabidopsis thaliana OX=3702 GN=WHY3 PE=1 SV=1	0	Athaliana	41.677	36	8	25	7	268	29.7	9.52	42.57	8	A8MR64; ath:AT2G02740; O64508; Q0WLJ4; Q66GR6	1	183961	3.24688e+06	666613	356580	4.78544e+06	5.16113e+06	3.55944e+06	1.29061e+06	Peak Found	High	High	Peak Found	High	High	High	High
High	IsMasterProtein	P19171	Basic endochitinase B OS=Arabidopsis thaliana OX=3702 GN=CHI-B PE=1 SV=3	0	Athaliana	93.974	49	10	87	10	335	36.2	7.61	226.22	10	ath:AT3G12500; P19171; Q9S7J5; Q9S838; Q9SXJ2; Q9SXJ3; Q9SXJ4	0	1.67956e+07	3.16509e+07	1.73718e+07	2.27856e+07	2.52967e+07	2.91121e+07	5.21816e+07	3.87187e+07	High	High	High	High	High	High	High	High
High	IsMasterProtein	Q9FV81	Glutamyl-tRNA(Gln) amidotransferase subunit B, chloroplastic/mitochondrial OS=Arabidopsis thaliana OX=3702 GN=GATB PE=2 SV=1	0	Athaliana	124.857	57	26	94	26	550	60.9	7.62	159.21	26	ath:AT1G48520; F4HYH2; Q9FV81; Q9LP72	0	3.8703e+07	1.56228e+07	2.87276e+07	8.37583e+06	9.23542e+07	4.97508e+07	3.40459e+07	3.94835e+07	High	High	High	High	High	High	High	High
High	IsMasterProtein	O49562	Pyruvate, phosphate dikinase regulatory protein 1, chloroplastic OS=Arabidopsis thaliana OX=3702 GN=RP1 PE=1 SV=1	0	Athaliana	11.03	9	3	8	3	403	43.7	7.4	13.67	3	ath:AT4G21210; B9DFD8; O49562; Q2V3G6	0	4.28529e+06	4.26686e+06	4.88835e+06	7.34369e+06	5.30489e+06	2.55026e+07	1.01909e+08	6.34704e+07	High	Peak Found	High	Peak Found	High	High	High	Peak Found
High	IsMasterProtein	Q9MA55	Acyl-CoA-binding domain-containing protein 4 OS=Arabidopsis thaliana OX=3702 GN=ACBP4 PE=1 SV=1	0	Athaliana	39.923	18	9	29	9	668	73	5.3	65.56	9	ath:AT3G05420; Q3E7F2; Q9MA55	0	5.71465e+06	1.15633e+07	4.17436e+06	2.31321e+06	9.44746e+06	1.22706e+07	1.5307e+07	1.36982e+07	High	High	High	High	High	High	High	High
High	IsMasterProtein	Q9SIF2	Heat shock protein 90-5, chloroplastic OS=Arabidopsis thaliana OX=3702 GN=HSP90-5 PE=1 SV=1	0	Athaliana	189.719	53	34	137	34	780	88.6	5.01	238.55	34	ath:AT2G04030; F4IU89; Q0WMQ3; Q0WMV4; Q8LPS0; Q9SIF2	0	4.72732e+07	2.17878e+07	2.37536e+07	8.4103e+06	8.88804e+07	5.3733e+07	4.94191e+07	3.97798e+07	High	High	High	High	High	High	High	High
High	IsMasterProtein	Q8LAD2	Succinate--CoA ligase [ADP-forming] subunit alpha-2, mitochondrial OS=Arabidopsis thaliana OX=3702 GN=At5g23250 PE=1 SV=2	0	Athaliana	82.136	37	12	63	5	341	35.3	8.57	131.75	12	ath:AT5G23250; O82661; P53586; Q8LAD2; Q9FMX5	0	5.08854e+06	9.08528e+06	5.60037e+06	3.312e+06	1.35711e+06	5.76111e+06	1.62483e+06	897549	High	High	High	Peak Found	Peak Found	High	Peak Found	High
High	IsMasterProtein	Q9SQR4	NADPH-dependent aldehyde reductase-like protein, chloroplastic OS=Arabidopsis thaliana OX=3702 GN=At3g03980 PE=3 SV=1	0	Athaliana	47.213	45	11	38	9	270	28.1	6.55	61.72	11	ath:AT3G03980; Q9SQR4	0	1.12324e+07	1.68155e+07	1.4005e+07	1.25444e+07	4.97394e+06	1.32014e+07	8.32512e+06	6.48957e+06	High	High	High	High	High	High	High	High
High	IsMasterProtein	Q93Z25	Probable pectate lyase 22 OS=Arabidopsis thaliana OX=3702 GN=At5g63180 PE=2 SV=1	0	Athaliana	10.133	10	3	5	3	432	47.9	6.89	8.82	3	ath:AT5G63180; Q93Z25; Q9FMK5	0		108494		326934		588955	3.45248e+06	5.43978e+06	n/a	Peak Found	n/a	Peak Found	n/a	Peak Found	High	High
High	IsMasterProtein	Q9SB48	NADPH--cytochrome P450 reductase 1 OS=Arabidopsis thaliana OX=3702 GN=ATR1 PE=1 SV=1	0	Athaliana	19.193	8	5	10	5	692	76.7	5.26	17.23	5	ath:AT4G24520; Q39035; Q9SB48	0	3.30883e+06	309436	833090	344145	8.39029e+06	2.48468e+06	2.75414e+06	1.94105e+06	High	Peak Found	Peak Found	Peak Found	High	High	High	High
High	IsMasterProtein	Q8LCT3	Thioredoxin-like 2-2, chloroplastic OS=Arabidopsis thaliana OX=3702 GN=At4g29670 PE=2 SV=2	0	Athaliana	37.933	30	5	24	5	236	26.3	9.04	41.58	5	ath:AT4G29670; Q8LCT3; Q94F31; Q9SU84	0	4.91976e+06	3.35185e+06	5.84263e+06	715264	1.52498e+07	1.38401e+07	7.4746e+06	7.34977e+06	High	High	High	Peak Found	High	High	High	High
High	IsMasterProtein	Q38867	Peptidyl-prolyl cis-trans isomerase CYP19-3 OS=Arabidopsis thaliana OX=3702 GN=CYP19-3 PE=2 SV=2	0	Athaliana	63.772	76	12	109	11	176	18.9	7.81	168.96	12	ath:AT3G56070; Q38867; Q38901; Q9LYN4	0	4.20577e+07	2.2675e+07	2.75053e+07	1.59843e+07	5.6648e+07	4.12009e+07	4.32935e+07	3.58982e+07	High	High	High	High	High	High	High	High
High	IsMasterProtein	A0A1I9LMI8	Transmembrane protein OS=Arabidopsis thaliana OX=3702 GN=KRATOS PE=1 SV=1	0	Athaliana	21.643	65	6	42	6	432	33.3	10.77	42.58	6	A0A1I9LMI8	0	2.19872e+07	7.4328e+07	4.36418e+06	5.37614e+07	8.05308e+07	1.55019e+08	2.00676e+08	1.42751e+08	High	High	High	High	High	High	High	High
High	IsMasterProtein	P56792	Large ribosomal subunit protein uL14c OS=Arabidopsis thaliana OX=3702 GN=rpl14 PE=3 SV=1	0	Athaliana	16.873	52	5	10	5	122	13.6	9.29	8.23	5	ath:ArthCp059; P56792	0	6.10867e+06	1.72646e+06	2.35492e+06	1.79877e+06	1.36678e+06	1.37838e+06		683932	High	High	High	Peak Found	High	High	High	High
High	IsMasterProtein	O82768	Histidine biosynthesis bifunctional protein hisIE, chloroplastic OS=Arabidopsis thaliana OX=3702 GN=HISN2 PE=1 SV=1	0	Athaliana	84.066	59	15	86	15	281	31.6	6.16	168.79	15	ath:AT1G31860; O82768	0	2.36266e+07	1.82823e+07	1.88986e+07	6.7828e+06	4.72912e+07	3.10715e+07	2.61427e+07	2.78601e+07	High	High	High	High	High	High	High	High
High	IsMasterProtein	Q6STH5	Fe-S cluster assembly factor HCF101, chloroplastic OS=Arabidopsis thaliana OX=3702 GN=HCF101 PE=1 SV=1	0	Athaliana	32.392	16	6	15	6	532	57.7	6.29	34.33	6	ath:AT3G24430; Q6STH5; Q8LD16; Q9LK00	0	1.43878e+06		592420		1.085e+07	6.82115e+06	7.24509e+06	1.40638e+06	High	n/a	Peak Found	n/a	High	High	High	High
High	IsMasterProtein	A0A178VXV8	Neutral ceramidase OS=Arabidopsis thaliana OX=3702 GN=ATNCER2 PE=1 SV=1	0	Athaliana	240.112	49	28	277	28	757	83.2	8.53	633.67	28	A0A178VXV8; A0A1P8AZR2	0	1.70892e+08	1.309e+08	1.85218e+08	2.23146e+08	3.66465e+08	2.02244e+08	7.56691e+08	3.06842e+08	High	High	High	High	High	High	High	High
High	IsMasterProtein	F4HWQ8	Cell wall / vacuolar inhibitor of fructosidase 1 OS=Arabidopsis thaliana OX=3702 GN=C/VIF1 PE=1 SV=1	0	Athaliana	60.343	35	7	91	7	205	22.3	8.15	213.54	7	ath:AT1G47960; F4HWQ8; Q9C7Y8	0	1.60873e+08	1.54121e+08	1.07304e+08	1.05314e+08	1.21607e+08	2.69587e+08	2.6233e+08	2.65965e+08	High	High	High	High	High	High	High	High
High	IsMasterProtein	O80504	10 kDa chaperonin 2, chloroplastic OS=Arabidopsis thaliana OX=3702 GN=CPN10-2 PE=2 SV=1	0	Athaliana	61.981	48	7	78	5	139	15	8.48	143.16	7	ath:AT2G44650; O80504; Q94F15	2	1.78057e+08	9.29919e+07	1.05456e+08	1.03621e+08	2.38203e+08	1.97018e+08	1.69972e+08	1.27824e+08	High	High	High	High	High	High	High	High
High	IsMasterProtein	Q8VXZ9	Polyadenylate-binding protein RBP47B' OS=Arabidopsis thaliana OX=3702 GN=RBP47B' PE=2 SV=1	0	Athaliana	31.363	20	6	15	6	425	46.6	5.69	23.99	6	ath:AT5G19350; F4K135; Q8VXZ9	0	3.22059e+06	3.17935e+06	1.07337e+06	341098	4.65049e+06	5.33743e+06	1.05615e+07	4.18308e+06	Peak Found	High	High	Peak Found	High	High	High	High
High	IsMasterProtein	Q9ZQ91	Probable carboxylesterase 7 OS=Arabidopsis thaliana OX=3702 GN=CXE7 PE=2 SV=1	0	Athaliana	61.91	50	12	43	12	312	34.7	7.87	87.35	12	ath:AT2G03550; Q6DBI8; Q84WE2; Q9ZQ91	0	1.65419e+07	9.88111e+06	1.21757e+07	4.97335e+06	2.49948e+07	2.15355e+07	1.68614e+07	1.62321e+07	High	High	High	High	High	High	High	High
High	IsMasterProtein	Q940Z5	Phenolic glucoside malonyltransferase 1 OS=Arabidopsis thaliana OX=3702 GN=PMAT1 PE=1 SV=1	0	Athaliana	100.952	46	16	88	16	469	51.7	5.55	157.36	16	ath:AT5G39050; Q940Z5; Q9FID3	0	5.15595e+07	3.35264e+07	4.08106e+07	2.51797e+07	4.03374e+07	1.21451e+07	1.11674e+07	1.32061e+07	High	High	High	High	High	High	High	High
High	IsMasterProtein	F4IC59	transaldolase OS=Arabidopsis thaliana OX=3702 GN=At1g12230 PE=1 SV=1	0	Athaliana	49.096	27	10	47	10	427	46.5	7.78	71.64	10	ath:AT1G12230; F4IC59	0	3.99109e+07	2.69238e+07	3.1273e+07	2.15711e+07	1.05522e+08	6.20799e+07	4.35291e+07	3.41953e+07	High	High	High	High	High	High	High	High
High	IsMasterProtein	Q9MAS9	At1g04800 OS=Arabidopsis thaliana OX=3702 GN=At1g04800 PE=1 SV=1	0	Athaliana	9.594	12	2	5	2	200	18	7.62	7.33	2	ath:AT1G04800; Q9MAS9	0	359282	728090	1.13412e+06	1.6999e+06	1.40739e+06	1.60059e+06	6.75265e+06	2.36925e+06	Peak Found	High	Peak Found	Peak Found	Peak Found	High	High	Peak Found
High	IsMasterProtein	P35510	Phenylalanine ammonia-lyase 1 OS=Arabidopsis thaliana OX=3702 GN=PAL1 PE=1 SV=3	0	Athaliana	76.944	32	17	39	11	725	78.7	6.3	71.78	17	ath:AT2G37040; P35510; Q94AN1; Q9ZQD6	4	6.78193e+07	1.28383e+07	1.85913e+07	5.09638e+06	9.58337e+06	2.52709e+06	537901	4.85986e+06	High	High	High	Peak Found	High	Peak Found	Peak Found	Peak Found
High	IsMasterProtein	Q944P7	Leucine aminopeptidase 2, chloroplastic OS=Arabidopsis thaliana OX=3702 GN=LAP2 PE=2 SV=2	0	Athaliana	265.575	64	28	356	11	583	61.3	7.08	868.11	28	ath:AT4G30920; O65557; Q944P7	10	3.56364e+08	2.55367e+08	2.7836e+08	2.11078e+08	2.67361e+08	1.88792e+08	1.4455e+08	1.57699e+08	High	High	High	High	High	High	High	High
High	IsMasterProtein	Q7G192	Indole-3-acetaldehyde oxidase OS=Arabidopsis thaliana OX=3702 GN=AAO2 PE=1 SV=2	0	Athaliana	85.388	20	18	39	16	1321	144.5	5.71	61.12	18	ath:AT3G43600; O49156; O64418; Q7G192	1	1.48138e+06	3.55678e+06	5.97011e+06	3.1693e+06	6.8936e+06	4.20001e+06	1.5403e+07	6.95306e+06	High	High	High	High	High	High	High	High
High	IsMasterProtein	Q8L4N1	Universal stress protein PHOS34 OS=Arabidopsis thaliana OX=3702 GN=PHOS34 PE=1 SV=1	0	Athaliana	34.732	23	7	15	6	260	28.1	6.25	33.41	7	ath:AT4G27320; O81835; Q67XF9; Q67XK0; Q67YW3; Q680I4; Q682U9; Q8L4N1	0	1.28283e+06	902483	527199	287271	1.10677e+06	1.60084e+06		2.90315e+06	High	Peak Found	High	Peak Found	High	High	n/a	High
High	IsMasterProtein	O65398	Lactoylglutathione lyase GLX1 OS=Arabidopsis thaliana OX=3702 GN=GLX1 PE=1 SV=1	0	Athaliana	124.107	48	16	236	14	283	31.9	5.27	478.76	16	ath:AT1G11840; B9DFN6; B9DGT0; F4IAH9; O65398; Q3EDE2; Q940A4	0	6.35021e+08	8.54178e+08	6.72547e+08	7.90624e+08	7.78283e+08	8.97388e+08	1.38268e+09	1.14507e+09	High	High	High	High	High	High	High	High
High	IsMasterProtein	Q9SKQ0	Peptidyl-prolyl cis-trans isomerase CYP19-2 OS=Arabidopsis thaliana OX=3702 GN=CYP19-2 PE=2 SV=1	0	Athaliana	90.443	79	11	143	4	174	18.5	8.16	253.31	11	ath:AT2G21130; O22516; Q1H5D7; Q9SKQ0	0	3.34416e+07	1.64651e+07	1.4097e+07	1.02896e+07	5.6133e+07	2.73262e+07	2.77702e+07	2.83239e+07	High	High	High	High	High	High	High	High
High	IsMasterProtein	F4J3C0	Eukaryotic aspartyl protease family protein OS=Arabidopsis thaliana OX=3702 GN=At3g51350 PE=1 SV=1	0	Athaliana	15.702	10	4	7	4	528	56.8	5.8	10.55	4	A0A178VK00; ath:AT3G51350; F4J3C0	0	2.68115e+06	1.07256e+06	899199		455923	222105			High	High	High	n/a	Peak Found	Peak Found	n/a	n/a
High	IsMasterProtein	Q9SJ62	Protein WVD2-like 4 OS=Arabidopsis thaliana OX=3702 GN=WDL4 PE=1 SV=2	0	Athaliana	52.96	15	6	42	6	432	46.7	9.7	102.05	6	ath:AT2G35880; Q93ZD3; Q9SJ62	0	1.14827e+07	1.11495e+07	1.21528e+07	2.80326e+06	1.41513e+07	1.78126e+07	2.33945e+07	3.03004e+07	High	High	High	High	High	High	High	High
High	IsMasterProtein	P62090	Photosystem I iron-sulfur center OS=Arabidopsis thaliana OX=3702 GN=psaC PE=1 SV=2	0	Athaliana	23.933	63	4	15	4	81	9	7.08	37.09	4	ath:ArthCp075; P07136; P25252; P62090; Q9MRU0; Q9T2J4	0	2.84169e+06	3.33394e+06	783409		1.31295e+07	6.60552e+06	7.62561e+06	7.47441e+06	High	High	Peak Found	n/a	High	High	High	High
High	IsMasterProtein	P55852	Small ubiquitin-related modifier 1 OS=Arabidopsis thaliana OX=3702 GN=SUMO1 PE=1 SV=2	0	Athaliana	52.878	49	7	78	3	100	11	5.1	152.5	7	ath:AT4G26840; P55852; Q547B9; Q9SZ24	0	3.29182e+06	3.30508e+07	1.48838e+07	1.44749e+07	5.0808e+07	3.72741e+07	4.44273e+07	4.76938e+07	High	High	High	High	High	High	High	High
High	IsMasterProtein	Q9LJU1	Early nodulin-like protein 9 OS=Arabidopsis thaliana OX=3702 GN=ENODL9 PE=1 SV=1	0	Athaliana	13.412	20	3	7	3	203	21.5	5.94	16.55	3	ath:AT3G20570; Q8L8L5; Q9LJU1	0	298988	2.0436e+06	799168	403715		1.27233e+06	3.00323e+06	2.36003e+06	Peak Found	High	Peak Found	Peak Found	n/a	High	High	High
High	IsMasterProtein	Q0WPR4	Serine carboxypeptidase-like 34 OS=Arabidopsis thaliana OX=3702 GN=SCPL34 PE=2 SV=2	0	Athaliana	6.22	3	1	2	1	499	56.3	8.46	5.71	1	ath:AT5G23210; Q0WPR4; Q3E976; Q9FMX9	0		424006	483420	708598	1.17107e+06	533236	2.99977e+06	2.5265e+06	n/a	Peak Found	Peak Found	Peak Found	Peak Found	Peak Found	High	High
High	IsMasterProtein	F4IFT4	Pollen Ole e 1 allergen and extensin family protein OS=Arabidopsis thaliana OX=3702 GN=At2g27385 PE=1 SV=1	0	Athaliana	26.765	30	4	25	4	173	18.8	7.91	62.56	4	F4IFT4	0	2.72404e+06	7.82277e+06	7.19605e+06	2.70906e+06	6.65132e+06	1.71018e+07	8.41126e+06	4.63644e+07	High	High	High	High	High	High	High	High
High	IsMasterProtein	Q9LI77	Glutamyl-tRNA(Gln) amidotransferase subunit A, chloroplastic/mitochondrial OS=Arabidopsis thaliana OX=3702 GN=GATA PE=2 SV=1	0	Athaliana	77.931	34	14	72	14	537	57.1	6.57	119.97	14	ath:AT3G25660; Q9FVA6; Q9LI77	0	2.51334e+07	1.24346e+07	1.34056e+07	5.64177e+06	3.69192e+07	3.61513e+07	1.89515e+07	2.29153e+07	High	High	High	High	High	High	High	High
High	IsMasterProtein	A0A1P8AUC4	P-loop containing nucleoside triphosphate hydrolases superfamily protein OS=Arabidopsis thaliana OX=3702 GN=AIG1 PE=1 SV=1	0	Athaliana	42.628	23	7	16	7	377	42.9	6.01	34.15	7	A0A1P8AUC4	0	1.00322e+06	5.85265e+06	2.89649e+07	1.48603e+06	495148		336770	992178	Peak Found	High	High	Peak Found	Peak Found	n/a	Peak Found	Peak Found
High	IsMasterProtein	Q9FM65	Fasciclin-like arabinogalactan protein 1 OS=Arabidopsis thaliana OX=3702 GN=FLA1 PE=1 SV=1	0	Athaliana	218.384	44	15	262	15	424	44.8	6.74	625.76	15	ath:AT5G55730; Q8L8T1; Q9FM65	0	7.06114e+08	7.09851e+08	6.23727e+08	6.33065e+08	8.1303e+08	7.49541e+08	1.08003e+09	1.44589e+09	High	High	High	High	High	High	High	High
High	IsMasterProtein	Q9FF55	Protein disulfide isomerase-like 1-4 OS=Arabidopsis thaliana OX=3702 GN=PDIL1-4 PE=1 SV=1	0	Athaliana	107.261	40	23	102	23	597	66.3	4.61	187.48	23	ath:AT5G60640; Q8LAM5; Q9FF55	0	4.04506e+07	2.70977e+07	1.98271e+07	1.04794e+07	6.00553e+07	3.59772e+07	4.33502e+07	4.67275e+07	High	High	High	High	High	High	High	High
High	IsMasterProtein	Q5GM68	Phosphoenolpyruvate carboxylase 2 OS=Arabidopsis thaliana OX=3702 GN=PPC2 PE=1 SV=2	0	Athaliana	498.586	73	69	574	43	963	109.7	5.8	1220.46	69	ath:AT2G42600; Q5GM68; Q8GVE9; Q9SIN0	25	2.0393e+08	3.64825e+08	5.16235e+08	2.06771e+08	6.60972e+08	6.17434e+08	3.93963e+08	5.20827e+08	High	High	High	High	High	High	High	High
High	IsMasterProtein	F4HUG9	Ribonuclease T2 family protein OS=Arabidopsis thaliana OX=3702 GN=At1g14210 PE=1 SV=1	0	Athaliana	63.7	40	8	75	8	247	28.2	6.28	157.62	8	ath:AT1G14210; F4HUG9	0	2.20876e+07	3.59287e+07	2.66939e+07	5.76314e+07	3.87456e+07	5.1619e+07	1.16297e+08	8.65056e+07	High	High	High	High	High	High	High	High
High	IsMasterProtein	A0A1P8AWH4	glycerophosphodiester phosphodiesterase OS=Arabidopsis thaliana OX=3702 GN=SNC4 PE=1 SV=1	0	Athaliana	68.236	15	15	88	11	1145	126.8	6.51	106.62	15	A0A1P8AWH4	0	4.48578e+06	5.05457e+06	8.24299e+06	7.93665e+06	7.9398e+06	7.36919e+06	1.6512e+07	1.44367e+07	High	High	High	High	High	High	High	High
High	IsMasterProtein	Q9LHT0	Tropinone reductase homolog At5g06060 OS=Arabidopsis thaliana OX=3702 GN=At5g06060 PE=2 SV=1	0	Athaliana	106.2	72	16	158	14	264	28.3	7.69	354.74	16	ath:AT5G06060; Q8LFZ4; Q9LHT0	2	1.8878e+08	2.08764e+08	2.21093e+08	1.56032e+08	1.96105e+08	2.85952e+08	3.32066e+08	4.6755e+08	High	High	High	High	High	High	High	High
High	IsMasterProtein	Q9LSP5	AT3g17020/K14A17_14 OS=Arabidopsis thaliana OX=3702 GN=At3g17020 PE=1 SV=1	0	Athaliana	23.046	34	5	16	5	163	17.8	6.92	25.54	5	A0A178VAY3; Q9LSP5	0	1.96477e+06	9.42554e+06	1.10796e+07	3.3047e+06	2.84679e+06	1.42447e+06		1.09492e+06	High	High	High	High	Peak Found	High	n/a	High
High	IsMasterProtein	Q39048	Protein ECERIFERUM 2 OS=Arabidopsis thaliana OX=3702 GN=CER2 PE=1 SV=1	0	Athaliana	62.989	39	13	54	13	421	47.2	5.6	101.67	13	ath:AT4G24510; Q39048	0	5.59986e+06	9.86619e+06	1.04362e+07	4.93246e+06	7.16089e+06	2.01278e+07	1.44496e+07	1.97601e+07	High	High	High	High	High	High	High	High
High	IsMasterProtein	Q9SEL6	Vesicle transport v-SNARE 11 OS=Arabidopsis thaliana OX=3702 GN=VTI11 PE=1 SV=2	0	Athaliana	22.51	24	5	17	5	221	24.9	9.44	32.1	5	ath:AT5G39510; Q9FLY4; Q9SEL6	0	3.63246e+06	6.10101e+06	2.21533e+06	627561	9.75471e+06	8.82351e+06	4.31401e+06	1.26426e+07	Peak Found	High	High	Peak Found	High	High	High	High
High	IsMasterProtein	Q9SAC6	Alpha-glucan water dikinase 1, chloroplastic OS=Arabidopsis thaliana OX=3702 GN=GWD1 PE=1 SV=2	0	Athaliana	215.349	38	44	180	44	1399	156.5	5.92	319.32	44	ath:AT1G10760; Q93VD0; Q940Z0; Q9FPP2; Q9SAC6; Q9SGX4	0	1.98731e+07	3.68974e+07	4.77738e+07	9.3724e+06	7.30856e+07	7.08396e+07	5.35465e+07	5.21677e+07	High	High	High	High	High	High	High	High
High	IsMasterProtein	A0A1P8B8F8	Endo-1,4-beta-xylanase 5 OS=Arabidopsis thaliana OX=3702 GN=XYN5 PE=3 SV=1	0	Athaliana	170.227	36	16	217	16	569	64.9	6.49	495.56	16	A0A1P8B8F8; ath:AT4G33810; F4JJU5; O81897	0	2.99026e+08	2.89309e+08	3.8481e+08	5.90815e+08	2.14103e+08	1.4341e+08	3.4299e+08	2.32753e+08	High	High	High	High	High	High	High	High
High	IsMasterProtein	Q9LVI8	Glutamine synthetase cytosolic isozyme 1-3 OS=Arabidopsis thaliana OX=3702 GN=GLN1-3 PE=1 SV=1	0	Athaliana	95.899	50	14	104	9	354	38.6	6.06	197.07	14	ath:AT3G17820; Q5PNX0; Q84W44; Q9LVI8	0	6.81871e+06	8.59193e+06	3.63787e+06	1.53674e+06	1.31311e+07	1.59944e+07	8.14493e+06	1.00865e+07	High	High	High	High	High	High	High	High
High	IsMasterProtein	Q9MAC8	Starch synthase 2, chloroplastic/amyloplastic OS=Arabidopsis thaliana OX=3702 GN=SS2 PE=1 SV=1	0.001	Athaliana	4.15	1	1	4	1	792	87.5	6.93	5.91	1	ath:AT3G01180; Q9MAC8	0	130754	303190	357385	393810	399308	379273	875876	690024	Peak Found	High	High	Peak Found	Peak Found	High	High	Peak Found
High	IsMasterProtein	Q9C524	Probable fructokinase-6, chloroplastic OS=Arabidopsis thaliana OX=3702 GN=At1g66430 PE=2 SV=1	0	Athaliana	111.961	49	18	103	17	384	41.4	5.77	225.64	18	ath:AT1G66430; Q8H119; Q94K38; Q9C524	1	1.36181e+08	3.85461e+08	1.80482e+08	3.2552e+08	1.20709e+08	1.52308e+08	1.02392e+08	1.32219e+08	High	High	High	High	High	High	High	High
High	IsMasterProtein	O49513	Ras-related protein RABA1e OS=Arabidopsis thaliana OX=3702 GN=RABA1E PE=2 SV=1	0	Athaliana	13.392	19	4	12	2	217	24.3	6.14	11.71	4	ath:AT4G18430; O49513	1		1.65931e+06	2.40681e+06		815134	527822	1.02389e+06	1.77278e+06	High	High	High	High	Peak Found	High	High	High
High	IsMasterProtein	Q93W34	Polyadenylate-binding protein RBP45C OS=Arabidopsis thaliana OX=3702 GN=RBP45C PE=2 SV=1	0	Athaliana	56.207	29	7	50	7	415	44.9	5.9	111.88	7	ath:AT4G27000; Q93W34; Q9SZ39	0	9.15021e+06	1.66048e+07	1.40565e+07	1.14182e+07	1.75241e+07	1.76702e+07	1.77726e+07	1.72988e+07	High	High	High	High	High	High	High	High
High	IsMasterProtein	O64811	Serine carboxypeptidase-like 9 OS=Arabidopsis thaliana OX=3702 GN=SCPL9 PE=2 SV=1	0	Athaliana	62.413	34	11	67	8	437	49.7	6.98	128.37	11	ath:AT2G23010; O64811	0	8.04456e+06	1.69325e+07	6.36218e+06	5.62353e+06	1.35194e+07	1.97452e+07	1.26683e+07	1.78672e+07	High	High	High	High	High	High	High	High
High	IsMasterProtein	Q940P8	T-complex protein 1 subunit beta OS=Arabidopsis thaliana OX=3702 GN=CCT2 PE=1 SV=1	0	Athaliana	55.677	33	12	27	12	527	57.3	5.87	59.7	12	ath:AT5G20890; Q940P8	0	3.54466e+06	5.73292e+06	6.1353e+06	4.40942e+06	4.71427e+06	8.40495e+06	1.3971e+07	1.05163e+07	High	High	High	Peak Found	High	High	High	High
High	IsMasterProtein	Q3EAC9	Transmembrane protein OS=Arabidopsis thaliana OX=3702 GN=At4g01985 PE=1 SV=1	0	Athaliana	21.029	11	3	9	3	579	42.5	12.76	22.25	3	Q3EAC9	0	195535	387766		38023.2	1.60097e+06	1.30403e+06		1.33767e+06	Peak Found	High	n/a	High	High	High	n/a	High
High	IsMasterProtein	O64640	Probable carboxylesterase 8 OS=Arabidopsis thaliana OX=3702 GN=CXE8 PE=2 SV=1	0	Athaliana	29.632	27	7	15	7	329	36.4	6.46	32.03	7	ath:AT2G45600; O64640; Q8LAV3	0	1.57256e+06	704577	2.51781e+06	468776	7.64084e+06	5.17658e+06	1.05432e+06	4.15503e+06	High	High	High	Peak Found	High	High	Peak Found	High
High	IsMasterProtein	Q9SJ52	NDR1/HIN1-like protein 10 OS=Arabidopsis thaliana OX=3702 GN=NHL10 PE=2 SV=1	0	Athaliana	6.33	9	2	3	2	227	25.6	9.92	6.25	2	ath:AT2G35980; Q9SJ52	0		752353	2.1883e+06	1.22611e+06	679100	419321	453091		n/a	Peak Found	High	Peak Found	Peak Found	Peak Found	Peak Found	n/a
High	IsMasterProtein	Q9FHW7	SKP1-like protein 1B OS=Arabidopsis thaliana OX=3702 GN=SKP1B PE=1 SV=1	0	Athaliana	46.338	65	8	43	5	171	19.1	4.61	66.4	8	ath:AT5G42190; O65283; Q0WSZ3; Q9FHW7	2	1.68486e+07	1.08363e+07	1.81122e+07	6.89783e+06	2.55421e+07	1.99265e+07	2.27938e+07	1.94644e+07	High	High	High	High	High	High	High	High
High	IsMasterProtein	Q9FJ41	GDSL esterase/lipase At5g45950 OS=Arabidopsis thaliana OX=3702 GN=At5g45950 PE=2 SV=1	0	Athaliana	28.099	23	7	14	7	357	39.8	8.13	11.87	7	ath:AT5G45950; Q56ZU9; Q9FJ41	0	852208	2.08018e+06	2.27629e+06	523411	1.67436e+07	6.46793e+06	2.04946e+06	2.04817e+06	High	High	High	Peak Found	High	High	Peak Found	High
High	IsMasterProtein	Q7XA63	At5g19860 OS=Arabidopsis thaliana OX=3702 GN=At5g19860 PE=1 SV=1	0	Athaliana	44.597	40	6	44	6	181	20.4	4.78	104.94	6	ath:AT5G19860; Q7XA63	0	1.49096e+07	3.58025e+07	2.47241e+07	2.13867e+07	2.30361e+07	4.39018e+07	4.74964e+07	5.44225e+07	High	High	High	High	High	High	High	High
High	IsMasterProtein	Q9SYN5	AT1G78460 protein OS=Arabidopsis thaliana OX=3702 GN=T30F21.20 PE=1 SV=1	0	Athaliana	64.964	54	10	63	10	219	24.2	9.1	140.59	10	ath:AT1G78460; Q9SYN5	0	2.93203e+06	1.2796e+07	1.65451e+07	1.6799e+07	1.41114e+07	2.91294e+07	4.3156e+07	4.49391e+07	High	High	High	High	High	High	High	High
High	IsMasterProtein	Q9FZ27	Germin-like protein subfamily 2 member 2 OS=Arabidopsis thaliana OX=3702 GN=At1g02335 PE=2 SV=1	0	Athaliana	37.472	27	6	81	3	219	23.4	8.56	109.09	6	ath:AT1G02335; Q67YR3; Q9FZ27	0	1.11918e+08	8.39257e+07	1.02382e+08	3.53746e+07	1.88367e+08	1.16062e+08	1.68594e+08	1.32935e+08	High	High	High	High	High	High	High	High
High	IsMasterProtein	Q9ZPG2	At4g07820 OS=Arabidopsis thaliana OX=3702 GN=At4g07820 PE=1 SV=1	0	Athaliana	13.573	32	3	8	3	160	17.7	7.97	17.87	3	ath:AT4G07820; Q9ZPG2	0	4.42276e+06	4.5028e+06	2.59756e+06	4.28987e+06	1.5502e+06		1.18113e+06	315827	Peak Found	High	High	High	Peak Found	n/a	High	Peak Found
High	IsMasterProtein	Q9LIE8	Bifunctional inhibitor/lipid-transfer protein/seed storage 2S albumin superfamily protein OS=Arabidopsis thaliana OX=3702 GN=At3g22142 PE=1 SV=1	0	Athaliana	18.767	2	3	14	3	1480	147.1	10.61	27.39	3	ath:AT3G22142; Q9LIE8	0	2.05677e+06	1.02581e+06	1.96679e+06	1.20258e+06	9.53221e+06	2.10877e+06	2.0356e+06	6.05478e+06	High	Peak Found	High	Peak Found	High	High	High	High
High	IsMasterProtein	Q9M5P2	Secretory carrier-associated membrane protein 3 OS=Arabidopsis thaliana OX=3702 GN=SCAMP3 PE=1 SV=1	0	Athaliana	7.597	9	2	3	2	289	32.6	8.73	6.54	2	ath:AT1G61250; O22722; Q9M5P2	0		838318		681645		236641		351664	High	High	Peak Found	High	n/a	Peak Found	Peak Found	Peak Found
High	IsMasterProtein	P33207	3-oxoacyl-[acyl-carrier-protein] reductase, chloroplastic OS=Arabidopsis thaliana OX=3702 GN=At1g24360 PE=1 SV=2	0	Athaliana	24.808	27	7	15	7	319	33.5	9.41	15.52	7	ath:AT1G24360; O04463; P33207; Q9FPJ6	0	2.17236e+06	3.72743e+06	3.64978e+06	666003	4.75746e+06	9.07076e+06		4.80815e+06	High	High	Peak Found	Peak Found	High	High	Peak Found	High
High	IsMasterProtein	Q9XI82	F7A19.14 protein OS=Arabidopsis thaliana OX=3702 GN=F7A19.14 PE=1 SV=1	0	Athaliana	14.756	27	4	6	4	179	19.4	4.34	7.6	4	ath:AT1G14060; Q9XI82	0		374941	207892		508487	1.51317e+06	926973	770402	n/a	High	Peak Found	n/a	High	High	Peak Found	Peak Found
High	IsMasterProtein	A0A2H1ZE23	Aldehyde dehydrogenase 11A3 OS=Arabidopsis thaliana OX=3702 GN=ALDH11A3 PE=1 SV=1	0	Athaliana	254.088	60	24	306	24	536	57.7	7.23	652.55	24	A0A2H1ZE23	0	2.77805e+08	2.32863e+08	2.64233e+08	1.22852e+08	5.29197e+08	4.94157e+08	2.47652e+08	2.99764e+08	High	High	High	High	High	High	High	High
High	IsMasterProtein	Q8H7F6	Bifunctional monothiol glutaredoxin-S16, chloroplastic OS=Arabidopsis thaliana OX=3702 GN=GRXS16 PE=1 SV=2	0	Athaliana	48.195	41	10	45	10	293	32.2	7.9	62.51	10	ath:AT2G38270; O80451; Q8H7F6; Q8LD13	0	2.3512e+07	1.47659e+07	9.04943e+06	1.11264e+07	2.87239e+07	3.34572e+07	1.67226e+07	1.99152e+07	High	High	High	High	High	High	High	High
High	IsMasterProtein	Q8RYE7	Defensin-like protein 196 OS=Arabidopsis thaliana OX=3702 GN=ATTI4 PE=3 SV=1	0	Athaliana	13.934	31	3	34	3	97	10.7	5.38	38.39	3	ath:AT2G43535; Q6ZZS3; Q8RYE7	0	4.20905e+07	5.15081e+07	3.71059e+07	4.6841e+07	4.0898e+07	8.9156e+07	1.37183e+08	1.01843e+08	High	High	High	High	High	High	High	High
High	IsMasterProtein	Q9SIY3	Triphosphate tunnel metalloenzyme 3 OS=Arabidopsis thaliana OX=3702 GN=TTM3 PE=1 SV=1	0	Athaliana	62.707	62	12	57	12	210	24.1	5.55	82.66	12	ath:AT2G11890; B9DG04; Q9SIY3	0	2.36087e+07	8.08868e+06	1.34775e+07	6.08368e+06	4.00983e+07	2.72696e+07	2.20225e+07	1.46106e+07	High	High	High	High	High	High	High	High
High	IsMasterProtein	Q9FJI5	Glucose-6-phosphate 1-dehydrogenase 6, cytoplasmic OS=Arabidopsis thaliana OX=3702 GN=G6PD6 PE=1 SV=1	0	Athaliana	33.039	18	9	19	6	515	59.1	6.43	29.81	9	ath:AT5G40760; Q9FJI5; Q9SUJ9	0	2.10998e+06	1.99042e+06	1.4244e+06	817921	3.35475e+06	3.03695e+06	2.13147e+06	2.02535e+06	High	High	High	Peak Found	High	High	High	High
High	IsMasterProtein	Q9FIX1	AIG2-like protein B OS=Arabidopsis thaliana OX=3702 GN=AIG2LB PE=1 SV=1	0	Athaliana	132.982	65	13	155	13	172	20	5.1	311.38	13	ath:AT5G39730; Q9FIX1	0	1.30542e+08	2.19353e+08	1.29635e+08	1.31166e+08	2.12718e+08	1.69895e+08	2.13757e+08	2.31766e+08	High	High	High	High	High	High	High	High
High	IsMasterProtein	Q9FG81	Aluminum induced protein with YGL and LRDR motifs OS=Arabidopsis thaliana OX=3702 GN=MQD19.19 PE=1 SV=1	0	Athaliana	63.564	43	11	97	10	251	27.5	6.87	168.01	11	ath:AT5G43830; Q9FG81	1	2.23588e+07	9.28208e+07	5.75138e+07	4.28961e+07	1.06573e+08	1.11044e+08	1.05718e+08	8.31415e+07	High	High	High	High	High	High	High	High
High	IsMasterProtein	Q9M9P0	Expansin-A13 OS=Arabidopsis thaliana OX=3702 GN=EXPA13 PE=2 SV=2	0	Athaliana	38.162	41	9	24	9	266	29	8.06	41.74	9	ath:AT3G03220; Q93YW9; Q9M9P0	0	5.46172e+06	4.05503e+06	904792	573081	5.45264e+06	5.77525e+06	1.06157e+07	8.83524e+06	High	High	Peak Found	High	High	High	High	High
High	IsMasterProtein	Q8LE52	Glutathione S-transferase DHAR3, chloroplastic OS=Arabidopsis thaliana OX=3702 GN=DHAR3 PE=1 SV=1	0	Athaliana	157.942	73	21	250	21	258	28.5	7.74	407.92	21	ath:AT5G16710; Q67XJ9; Q680W2; Q8LE52; Q8VZA3; Q9FE30; Q9LFE6	0	7.07692e+08	6.013e+08	5.12711e+08	3.58682e+08	8.47846e+08	8.20847e+08	6.49655e+08	7.34833e+08	High	High	High	High	High	High	High	High
High	IsMasterProtein	O03042	Ribulose bisphosphate carboxylase large chain OS=Arabidopsis thaliana OX=3702 GN=rbcL PE=1 SV=1	0	Athaliana	729.892	65	62	3073	62	479	52.9	6.29	5703.93	62	ath:ArthCp030; O03042	0	2.43858e+10	2.62354e+10	3.35359e+10	1.58871e+10	3.63655e+10	4.19276e+10	3.16225e+10	3.31178e+10	High	High	High	High	High	High	High	High
High	IsMasterProtein	Q93YP4	Clathrin interactor EPSIN 3 OS=Arabidopsis thaliana OX=3702 GN=EPSIN3 PE=2 SV=1	0	Athaliana	9.49	2	2	5	1	1024	109.6	5.71	9.67	2	ath:AT3G59290; Q93YP4; Q9LX42	0	1097.18	100621	6594.65	8747.34	75292	114390			Peak Found	High	Peak Found	Peak Found	Peak Found	High	n/a	n/a
High	IsMasterProtein	F4JV80	Glutamyl-tRNA(Gln) amidotransferase subunit C, chloroplastic/mitochondrial OS=Arabidopsis thaliana OX=3702 GN=GATC PE=1 SV=1	0	Athaliana	54.353	54	7	52	7	155	17.5	7.87	102.81	7	ath:AT4G32915; F4JV80; O82634; Q8LAD3; Q9FV80	0	1.18009e+07	1.9207e+07	1.82309e+07	9.47325e+06	1.63204e+07	2.7556e+07	2.3942e+07	2.08576e+07	High	High	High	High	High	High	High	High
High	IsMasterProtein	Q01525	14-3-3-like protein GF14 omega OS=Arabidopsis thaliana OX=3702 GN=GRF2 PE=1 SV=2	0	Athaliana	166.902	69	19	223	10	259	29.1	4.79	489.27	19	ath:AT1G78300; Q01525	0	1.10406e+08	7.02406e+07	1.04968e+08	4.5274e+07	1.71071e+08	1.49785e+08	1.8416e+08	8.00406e+07	High	High	High	High	High	High	High	High
High	IsMasterProtein	Q9SIN5	Protein COLD-REGULATED 15B, chloroplastic OS=Arabidopsis thaliana OX=3702 GN=COR15B PE=1 SV=1	0	Athaliana	60.647	43	9	160	6	141	15	7.24	337.52	9	ath:AT2G42530; Q39058; Q9SIN5	3	1.33925e+08	4.55358e+08	2.53413e+08	1.29132e+08	4.75132e+08	8.71242e+08	3.20501e+08	3.47647e+08	High	High	High	High	High	High	High	High
High	IsMasterProtein	Q9ZUF6	Subtilisin-like protease SBT1.8 OS=Arabidopsis thaliana OX=3702 GN=SBT1.8 PE=1 SV=1	0	Athaliana	53.984	12	7	29	7	754	80	8.35	63.16	7	ath:AT2G05920; Q9ZUF6	0		4.45774e+06	5.31934e+06	6.78619e+06	5.73026e+06	1.15339e+07	1.11014e+07	2.64847e+07	High	High	High	High	High	High	High	High
High	IsMasterProtein	Q01908	ATP synthase gamma chain 1, chloroplastic OS=Arabidopsis thaliana OX=3702 GN=ATPC1 PE=1 SV=1	0	Athaliana	16.883	16	4	10	4	373	40.9	8	8.62	4	ath:AT4G04640; Q01908	0	2.88256e+06	1.19569e+06	1.02496e+06	356884	1.90343e+06	4.45044e+06	2.21168e+06	4.82233e+06	High	High	Peak Found	Peak Found	Peak Found	High	High	High
High	IsMasterProtein	A8MQS0	Serine carboxypeptidase-like 13 OS=Arabidopsis thaliana OX=3702 GN=SCPL13 PE=1 SV=1	0	Athaliana	42.797	20	8	34	7	433	49.3	7.18	48.33	8	A8MQS0	0	5.84187e+06	161916	1.51157e+06	242404	6.10269e+06	9.90336e+06	5.73848e+06	4.07872e+06	High	Peak Found	High	Peak Found	High	High	High	High
High	IsMasterProtein	Q9M2U5	Endochitinase EP3 OS=Arabidopsis thaliana OX=3702 GN=EP3 PE=1 SV=1	0	Athaliana	117.411	49	15	411	15	273	29.4	5.2	966.94	15	ath:AT3G54420; O23248; Q42085; Q9M2U5	0	1.47282e+09	3.10914e+09	3.02212e+09	3.81949e+09	2.12106e+08	7.17295e+08	1.97155e+09	1.38872e+09	High	High	High	High	High	High	High	High
High	IsMasterProtein	A0A1P8AM79	alpha-1,2-Mannosidase OS=Arabidopsis thaliana OX=3702 GN=MNS3 PE=1 SV=1	0	Athaliana	74.034	32	15	64	15	644	71	6.24	131.64	15	A0A1P8AM79	0	2.01887e+07	8.97905e+06	9.64811e+06	4.85198e+06	3.22682e+07	1.47843e+07	2.3257e+07	1.48066e+07	High	High	High	High	High	High	High	High
High	IsMasterProtein	Q9LVY1	Tyrosine aminotransferase OS=Arabidopsis thaliana OX=3702 GN=TAT PE=1 SV=1	0	Athaliana	60.784	37	13	71	12	420	46.4	5.02	104.71	13	ath:AT5G36160; Q8W462; Q9LVY1	1	4.04416e+07	2.14178e+07	3.84312e+07	1.3953e+07	5.29398e+07	3.20584e+07	7.96878e+07	4.78067e+07	High	High	High	High	High	High	High	High
High	IsMasterProtein	Q9FNE2	Glutaredoxin-C2 OS=Arabidopsis thaliana OX=3702 GN=GRXC2 PE=3 SV=1	0	Athaliana	75.425	82	6	102	6	111	11.7	7.24	232.59	6	ath:AT5G40370; Q9FNE2	0	1.51887e+08	5.33561e+08	3.37853e+08	2.95177e+08	3.08762e+08	7.76217e+08	7.08103e+08	8.34338e+08	High	High	High	High	High	High	High	High
High	IsMasterProtein	Q8H114	Appr-1-p processing enzyme family protein OS=Arabidopsis thaliana OX=3702 GN=At2g40600 PE=1 SV=1	0	Athaliana	72.419	44	7	81	7	257	27.5	8.28	171.28	7	ath:AT2G40600; Q8H114	0	1.00807e+08	7.30244e+07	1.17095e+08	6.32826e+07	8.93701e+07	4.27724e+07	4.70244e+07	4.98175e+07	High	High	High	High	High	High	High	High
High	IsMasterProtein	O22960	Protein trichome birefringence-like 37 OS=Arabidopsis thaliana OX=3702 GN=TBL37 PE=2 SV=2	0	Athaliana	172.198	46	16	194	15	385	43.3	8.54	437.42	16	ath:AT2G34070; O22960	1	2.96412e+08	9.78069e+07	1.7886e+08	1.89569e+08	3.00477e+08	2.43142e+08	3.50473e+08	3.59086e+08	High	High	High	High	High	High	High	High
High	IsMasterProtein	Q0WLY0	KH domain-containing protein OS=Arabidopsis thaliana OX=3702 GN=At1g33680 PE=1 SV=1	0	Athaliana	54.631	20	9	30	9	763	80.4	4.82	61.86	9	ath:AT1G33680; Q0WLY0	0	2.13213e+06	1.80725e+06	197105	2.45208e+06	6.01872e+06	6.01112e+06	5.86216e+06	3.18687e+06	Peak Found	High	Peak Found	High	High	High	High	High
High	IsMasterProtein	Q0V819	At1g76955 OS=Arabidopsis thaliana OX=3702 GN=At1g76955 PE=2 SV=1	0	Athaliana	7.263	12	1	22	1	78	8.8	8.88	9.76	1	ath:AT1G76955; Q0V819	0	1.48914e+06	2.89791e+06	1.25672e+06	9.04253e+06	3.3315e+06	6.67617e+06	3.71763e+07	18555261	High	Peak Found	High	High	High	High	High	High
High	IsMasterProtein	Q9MAP7	Subtilisin-like protease SBT3.5 OS=Arabidopsis thaliana OX=3702 GN=SBT3.5 PE=1 SV=1	0	Athaliana	132.931	32	21	107	18	774	82.9	6.29	236.18	21	ath:AT1G32940; Q9MAP7	2	7.52818e+07	5.83966e+07	1.0474e+08	8.39876e+07	2.90624e+07	4.08411e+06	6.03643e+07	1.92231e+07	High	High	High	High	High	High	High	High
High	IsMasterProtein	Q9C5C2	Myrosinase 2 OS=Arabidopsis thaliana OX=3702 GN=TGG2 PE=1 SV=1	0	Athaliana	355.778	65	38	510	34	547	62.7	7.44	1092.56	38	ath:AT5G25980; Q0WWL9; Q3E943; Q42595; Q56WQ3; Q56ZB8; Q8H7E3; Q9ASV0; Q9C5C2	4	3.1017e+09	4.20997e+09	2.27606e+09	3.35699e+09	2.93639e+09	2.21709e+09	1.69175e+09	2.24972e+09	High	High	High	High	High	High	High	High
High	IsMasterProtein	C0LGK9	Probable LRR receptor-like serine/threonine-protein kinase At2g24230 OS=Arabidopsis thaliana OX=3702 GN=At2g24230 PE=1 SV=1	0	Athaliana	8.687	3	2	2	2	853	94.1	6.05	4.21	2	ath:AT2G24230; C0LGK9; Q8RWC6; Q9ZUH2	0		503404	387920	373994		581469	533534	543865	n/a	Peak Found	Peak Found	Peak Found	n/a	Peak Found	High	High
High	IsMasterProtein	Q9SA75	Subtilisin-like protease SBT2.1 OS=Arabidopsis thaliana OX=3702 GN=SBT2.1 PE=2 SV=1	0	Athaliana	77.766	25	16	57	15	832	88.5	8.47	106.06	16	ath:AT1G30600; Q9SA75	1	2.73608e+07	2.89461e+06	9.85162e+06	1.72501e+06	3.03407e+07	1.69326e+07	4.42618e+07	2.58927e+07	High	High	High	High	High	High	High	High
High	IsMasterProtein	Q9SNC3	Fasciclin-like arabinogalactan protein 4 OS=Arabidopsis thaliana OX=3702 GN=FLA4 PE=1 SV=1	0	Athaliana	57.863	19	7	58	7	420	44.2	5.85	143.93	7	ath:AT3G46550; Q9SNC3	0	4.66739e+07	4.68991e+07	8.51203e+07	8.93256e+07	2.0022e+07	2.37017e+07	6.19558e+07	4.09584e+07	High	High	High	High	High	High	High	High
High	IsMasterProtein	O22914	Calvin cycle protein CP12-1, chloroplastic OS=Arabidopsis thaliana OX=3702 GN=CP12-1 PE=1 SV=1	0	Athaliana	98.863	56	7	113	7	124	13.5	4.93	387.34	7	ath:AT2G47400; O22914; Q8RYE5; Q941E3	0	6.82882e+08	1.24962e+09	9.08116e+08	7.93881e+08	9.34921e+08	1.19316e+09	1.63909e+09	1.41803e+09	High	High	High	High	High	High	High	High
High	IsMasterProtein	Q8VZ23	NAD(P)-linked oxidoreductase superfamily protein OS=Arabidopsis thaliana OX=3702 GN=At1g04420 PE=1 SV=1	0	Athaliana	261.879	70	25	304	25	412	46.4	8.53	715.09	25	ath:AT1G04420; Q8VZ23	0	4.95082e+08	3.97147e+08	3.77766e+08	2.90387e+08	3.804e+08	2.6183e+08	1.34206e+08	1.46343e+08	High	High	High	High	High	High	High	High
High	IsMasterProtein	Q8LAD0	Probable pyridoxal 5'-phosphate synthase subunit PDX2 OS=Arabidopsis thaliana OX=3702 GN=PDX2 PE=1 SV=1	0	Athaliana	13.119	14	2	7	2	255	27.4	5.3	17.51	2	ath:AT5G60540; Q56ZP9; Q8LAD0; Q9FKJ3	0	1.99227e+06	1.87302e+06	1.03839e+06		3.81696e+06	2.68411e+06	2.83575e+06	2070415	High	Peak Found	Peak Found	n/a	High	High	High	High
High	IsMasterProtein	B9DH97	AT2G33120 protein OS=Arabidopsis thaliana OX=3702 GN=SAR1 PE=1 SV=1	0	Athaliana	32.236	26	5	22	5	229	25.8	8.78	44.48	5	B9DH97	0	490020	3.93482e+06	7.14742e+06	1.6974e+06	3.46994e+06	1.75963e+07	1.259e+07	9.49824e+06	High	High	High	Peak Found	High	High	High	High
High	IsMasterProtein	Q8VZH2	Aminopeptidase M1 OS=Arabidopsis thaliana OX=3702 GN=APM1 PE=1 SV=1	0	Athaliana	306.357	65	48	313	48	879	98.1	5.5	646.56	48	ath:AT4G33090; Q56WG9; Q8VZH2; Q9SN00	0	9.08097e+07	1.29011e+08	2.07284e+08	6.50551e+07	2.31231e+08	2.52143e+08	1.60664e+08	1.85712e+08	High	High	High	High	High	High	High	High
High	IsMasterProtein	Q9SV93	AT4g10280/F24G24_80 OS=Arabidopsis thaliana OX=3702 GN=F24G24.80 PE=1 SV=1	0	Athaliana	13.674	28	4	6	4	140	15.8	5.05	10.11	4	ath:AT4G10280; Q9SV93	0	1.05685e+06	2.84337e+06	1.98594e+06	2.11009e+06		2.32994e+06	4.89843e+06	4.40653e+06	Peak Found	High	Peak Found	High	n/a	High	High	High
High	IsMasterProtein	Q9SKU8	At2g20690/F5H14.34 OS=Arabidopsis thaliana OX=3702 GN=At2g20690 PE=1 SV=2	0	Athaliana	72.012	34	10	80	10	271	29.6	7.72	154.47	10	ath:AT2G20690; Q9ASX1; Q9SKU8	0	7.36966e+07	6.4987e+07	5.88946e+07	4.55814e+07	6.67863e+07	1.08259e+08	7.05629e+07	8.45408e+07	High	High	High	High	High	High	High	High
High	IsMasterProtein	Q9SUC9	Uncharacterized GPI-anchored protein At4g28100 OS=Arabidopsis thaliana OX=3702 GN=At4g28100 PE=2 SV=1	0	Athaliana	24.013	18	4	24	4	304	33.1	8.56	43.95	4	ath:AT4G28100; Q8L9X7; Q9SUC9	0	5.15016e+06	2.14938e+07	2.28408e+07	1.64749e+07	4.8167e+06	7.66851e+06	4.01334e+06	9343761	High	High	High	High	High	High	High	High
High	IsMasterProtein	Q66GI5	At1g12570 OS=Arabidopsis thaliana OX=3702 GN=At1g12570 PE=1 SV=1	0	Athaliana	13.273	7	4	13	3	572	62	8.65	23.12	4	ath:AT1G12570; Q66GI5	0	627675	265492	1.09796e+06	332260	1.72781e+06	934997	5.50769e+06		Peak Found	Peak Found	Peak Found	Peak Found	Peak Found	High	High	n/a
High	IsMasterProtein	Q9LJN4	Probable beta-D-xylosidase 5 OS=Arabidopsis thaliana OX=3702 GN=BXL5 PE=2 SV=2	0	Athaliana	323.035	56	39	440	38	781	85.4	8.51	967.17	39	ath:AT3G19620; Q9LJN4	1	1.54319e+09	1.11017e+09	1.00682e+09	9.19975e+08	1.46132e+09	1.24721e+09	2.07038e+09	1.48053e+09	High	High	High	High	High	High	High	High
High	IsMasterProtein	Q42044	At2g45180 OS=Arabidopsis thaliana OX=3702 GN=At2g45180 PE=1 SV=2	0	Athaliana	31.872	33	4	20	4	134	13.9	9	44.53	4	ath:AT2G45180; Q42044	0	8.98158e+06	8.15842e+06	6.8995e+06	1.86352e+06	1.69071e+07	3.36724e+07	6.6149e+06	1.41212e+07	High	High	High	High	High	High	Peak Found	High
High	IsMasterProtein	Q8LDI5	Thioredoxin-like protein CXXS1 OS=Arabidopsis thaliana OX=3702 GN=CXXS1 PE=2 SV=2	0	Athaliana	15.504	36	4	8	4	118	13.3	5.48	8.2	4	ath:AT1G11530; Q2HIL3; Q8LDI5; Q9SYX9; Q9XH49	0	594921	346545			965547	1.73901e+06	1.78563e+06	1.04692e+06	Peak Found	High	Peak Found	Peak Found	High	High	High	High
High	IsMasterProtein	Q8L7U4	Co-chaperone protein p23-1 OS=Arabidopsis thaliana OX=3702 GN=P23-1 PE=1 SV=1	0	Athaliana	42.299	30	9	42	9	241	25.5	4.54	71.04	9	ath:AT4G02450; O81288; Q8L7U4; Q9FT78	0	6.28544e+07	2.88083e+07	2.06814e+07	1.32441e+07	8.91841e+07	5.3026e+07	6.41978e+07	3.93032e+07	High	High	High	High	High	High	High	High
High	IsMasterProtein	Q9LYR4	transaldolase OS=Arabidopsis thaliana OX=3702 GN=TRA2 PE=1 SV=1	0	Athaliana	131.511	52	20	173	20	438	47.7	6.43	373.5	20	ath:AT5G13420; Q9LYR4	0	1.81017e+08	1.84729e+08	1.90881e+08	1.36949e+08	1.42133e+08	1.65726e+08	1.24978e+08	1.34211e+08	High	High	High	High	High	High	High	High
High	IsMasterProtein	Q8GWS0	Glutaredoxin-C5, chloroplastic OS=Arabidopsis thaliana OX=3702 GN=GRXC5 PE=1 SV=1	0	Athaliana	32.996	34	4	15	4	174	18.8	8.88	35.28	4	ath:AT4G28730; Q8GWS0; Q9SVU1	0	5.93164e+06		4.9714e+06		3.90694e+06	2.92104e+06	386132	1.21714e+06	High	High	High	n/a	High	High	Peak Found	High
High	IsMasterProtein	P46644	Aspartate aminotransferase 3, chloroplastic OS=Arabidopsis thaliana OX=3702 GN=ASP3 PE=1 SV=1	0	Athaliana	73.17	43	18	73	12	449	48.9	9.29	97.99	18	ath:AT5G11520; P46644; Q9CAZ5	0	2.20651e+06	1.11772e+07	7.35854e+06	1.63462e+06	4.84678e+06	1.07815e+07	4.93384e+07	3.70852e+07	Peak Found	High	High	High	High	High	Peak Found	High
High	IsMasterProtein	P10896	Ribulose bisphosphate carboxylase/oxygenase activase, chloroplastic OS=Arabidopsis thaliana OX=3702 GN=RCA PE=1 SV=2	0	Athaliana	296.838	62	30	341	30	474	51.9	6.15	821.49	30	ath:AT2G39730; P10896; Q39197; Q39198; Q8H172; Q940T8; Q941B7	0	5.17066e+08	1.2517e+09	9.9218e+08	5.27971e+08	9.92357e+08	1.93804e+09	1.1674e+09	1.38246e+09	High	High	High	High	High	High	High	High
High	IsMasterProtein	Q8H103	Glucose-6-phosphate isomerase 1, chloroplastic OS=Arabidopsis thaliana OX=3702 GN=PGI1 PE=1 SV=1	0	Athaliana	247.032	65	34	276	34	613	67	5.69	597.14	34	A8MR16; ath:AT4G24620; Q8H103; Q9SB57; Q9SEJ5	0	1.48869e+08	1.18461e+08	1.68059e+08	5.49236e+07	2.4418e+08	2.94024e+08	1.70231e+08	1.56175e+08	High	High	High	High	High	High	High	High
High	IsMasterProtein	Q9ZUK3	Receptor-like protein 19 OS=Arabidopsis thaliana OX=3702 GN=RLP19 PE=2 SV=1	0	Athaliana	17.75	3	2	7	2	983	109.3	5.71	21.03	2	ath:AT2G15080; Q8L7L6; Q9ZUK3	0	720417	4.12152e+06	4.18797e+06	4.20426e+06	391209	498767		1.73961e+06	Peak Found	High	High	High	Peak Found	Peak Found	n/a	Peak Found
High	IsMasterProtein	Q9LV03	Glutamate synthase 1 [NADH], chloroplastic OS=Arabidopsis thaliana OX=3702 GN=GLT1 PE=1 SV=2	0	Athaliana	314.662	36	61	209	61	2208	241.7	6.37	415.14	61	ath:AT5G53460; Q0WL27; Q56W62; Q8LPH2; Q9LV03	0	3.34018e+07	4.44432e+07	5.0699e+07	2.02958e+07	5.03638e+07	6.69639e+07	5.49151e+07	5.79124e+07	High	High	High	High	High	High	High	High
High	IsMasterProtein	O23553	Beta-amylase 3, chloroplastic OS=Arabidopsis thaliana OX=3702 GN=BAM3 PE=1 SV=3	0	Athaliana	53.79	28	13	34	13	548	61.3	7.05	48.86	13	ath:AT4G17090; O23553; Q941A5; Q9SMW0	0	2.4234e+06	5.38108e+06	2.50483e+06	867793	1.32159e+07	1.29716e+07	2.46019e+06	5.45804e+06	High	High	High	High	High	High	High	High
High	IsMasterProtein	Q9LZX1	Protein LURP-one-related 15 OS=Arabidopsis thaliana OX=3702 GN=At5g01750 PE=1 SV=1	0	Athaliana	43.189	46	9	23	9	217	24.3	8.24	34.67	9	ath:AT5G01750; Q8LEK9; Q9LZX1	0	1.74555e+07	2.23062e+06	2.20847e+07	4.95715e+06	1.63825e+06	1.94738e+06	2.62297e+06	2.83658e+06	Peak Found	High	High	High	Peak Found	High	High	High
High	IsMasterProtein	Q8H100	Probable ADP-ribosylation factor GTPase-activating protein AGD8 OS=Arabidopsis thaliana OX=3702 GN=AGD8 PE=1 SV=1	0	Athaliana	38.199	31	9	29	6	413	44.4	8.65	55.8	9	ath:AT4G17890; B9DG60; O49688; Q2V3H4; Q682W5; Q8H100; Q9C5L0	3	932294	5.80649e+06	4.23429e+06	3.58814e+06	5.16527e+06	1.08421e+07	5.41069e+06	1.36252e+07	n/a	High	High	High	High	High	High	High
High	IsMasterProtein	Q9ZNV8	Histidine-containing phosphotransfer protein 2 OS=Arabidopsis thaliana OX=3702 GN=AHP2 PE=1 SV=1	0	Athaliana	11.084	22	3	3	3	156	17.5	5.17	2.58	3	ath:AT3G29350; Q3EAX3; Q9ZNV8	0		1.37956e+06	1.59402e+06	1.47857e+06	391940	1.80099e+06	130643	163501	n/a	High	Peak Found	Peak Found	Peak Found	High	Peak Found	Peak Found
High	IsMasterProtein	O24521	Non-symbiotic hemoglobin 2 OS=Arabidopsis thaliana OX=3702 GN=AHB2 PE=1 SV=1	0	Athaliana	90.261	67	9	115	9	158	17.9	5.58	244.52	9	ath:AT3G10520; O24521	0	7.63521e+07	9.84245e+07	1.03713e+08	2.96572e+07	7.79883e+07	1.88607e+08	1.67119e+08	1.69159e+08	High	High	High	High	High	High	High	High
High	IsMasterProtein	Q9XFS9	1-deoxy-D-xylulose 5-phosphate reductoisomerase, chloroplastic OS=Arabidopsis thaliana OX=3702 GN=DXR PE=2 SV=2	0	Athaliana	140.733	56	21	116	21	477	51.9	7.05	233.4	21	ath:AT5G62790; Q9M6U2; Q9XFS9	0	1.70543e+07	5.79069e+07	6.6834e+07	1.72418e+07	4.26871e+07	1.15228e+08	9.39979e+07	8.94793e+07	High	High	High	High	High	High	High	High
High	IsMasterProtein	Q9M2D8	Uncharacterized protein At3g61260 OS=Arabidopsis thaliana OX=3702 GN=At3g61260 PE=1 SV=1	0	Athaliana	24.153	27	6	33	5	212	23.1	5.64	54.6	6	ath:AT3G61260; Q9M2D8	0	1.74534e+07	1.3211e+07	1.12894e+07	2.36171e+06	1.62882e+07	3.7674e+07	2.19416e+07	3.23098e+07	High	High	High	High	High	High	High	High
High	IsMasterProtein	Q6NPM8	Bifunctional phosphatase IMPL2, chloroplastic OS=Arabidopsis thaliana OX=3702 GN=HISN7 PE=1 SV=1	0	Athaliana	80.741	35	9	45	9	346	38.2	6.43	128.05	9	A0A1P8B6U8; ath:AT4G39120; F4JV95; Q67Y38; Q6NPM8; Q9T021	0	1.46432e+07	1.13578e+07	7.41658e+06	2.0295e+06	3.08191e+07	2.17573e+07	1.52552e+07	1.57059e+07	High	High	High	High	High	High	High	High
High	IsMasterProtein	Q9LTK1	At5g52190 OS=Arabidopsis thaliana OX=3702 GN=At5g52190 PE=1 SV=1	0	Athaliana	30.708	31	4	27	4	208	22.3	5.83	67.37	4	ath:AT5G52190; Q9LTK1	0	9.62489e+06	3.35978e+07	2.53886e+07	1.57512e+07	2.3043e+07	3.81896e+07	4.26021e+07	4.92148e+07	High	High	High	High	High	High	High	High
High	IsMasterProtein	O64481	Subtilisin-like protease SBT2.5 OS=Arabidopsis thaliana OX=3702 GN=SBT2.5 PE=2 SV=1	0	Athaliana	24.32	15	7	10	2	815	87.6	8	9.92	7	ath:AT2G19170; O64481	0	562922	695251	776001	1.23498e+06		1.145e+06	2.34882e+06	1.18765e+06	Peak Found	Peak Found	High	Peak Found	n/a	Peak Found	High	Peak Found
High	IsMasterProtein	P38418	Lipoxygenase 2, chloroplastic OS=Arabidopsis thaliana OX=3702 GN=LOX2 PE=1 SV=1	0	Athaliana	54.684	18	15	32	15	896	102	5.62	45.39	15	ath:AT3G45140; P38418; Q0WLR8; Q56WG6; Q8GW45; Q8W4E4; Q9M1U5	0	4.93726e+06	2.48732e+06	3.9812e+06	1.57667e+06	6.24768e+06	5.32896e+06	5.88802e+06	4.38729e+06	High	High	High	Peak Found	High	High	High	High
High	IsMasterProtein	Q8GYN9	1,4-dihydroxy-2-naphthoyl-CoA synthase, peroxisomal OS=Arabidopsis thaliana OX=3702 GN=MENB PE=1 SV=2	0	Athaliana	9.301	12	3	5	3	337	37	7.25	5.34	3	ath:AT1G60550; B3LF97; O22696; Q8GYN9	0	1.82745e+06	632445	931576		732177	607955	322506	247059	High	High	High	n/a	Peak Found	Peak Found	Peak Found	Peak Found
High	IsMasterProtein	Q9FFR3	6-phosphogluconate dehydrogenase, decarboxylating 3, chloroplastic OS=Arabidopsis thaliana OX=3702 GN=PGD3 PE=1 SV=1	0	Athaliana	125.285	53	20	117	10	487	53.3	5.8	208.91	20	ath:AT5G41670; Q8LG34; Q9FFR3	5	1.22791e+07	2.2097e+07	3.03022e+07	8.19066e+06	2.85702e+07	3.74717e+07	3.42338e+07	3.00843e+07	High	High	High	High	High	High	High	High
High	IsMasterProtein	F4I448	Tetratricopeptide repeat (TPR)-like superfamily protein OS=Arabidopsis thaliana OX=3702 GN=PRP39A PE=1 SV=1	0	Athaliana	7.221	5	2	3	2	823	91.1	4.98	3.86	2	F4I448	0		368214	200730	115108	164425	1.06969e+06	997567	1.1579e+06	n/a	Peak Found	Peak Found	Peak Found	Peak Found	Peak Found	High	High
High	IsMasterProtein	F4HTR6	Copine (Calcium-dependent phospholipid-binding protein) family OS=Arabidopsis thaliana OX=3702 GN=RGLG5 PE=1 SV=1	0	Athaliana	12.081	11	3	5	3	453	50	5.83	8.03	3	F4HTR6	0	2.90024e+06	1.71594e+06	722067	637728		312760	275738	877564	High	High	High	Peak Found	n/a	Peak Found	Peak Found	Peak Found
High	IsMasterProtein	Q8W034	Heterogeneous nuclear ribonucleoprotein 1 OS=Arabidopsis thaliana OX=3702 GN=RNP1 PE=1 SV=1	0	Athaliana	37.723	25	6	21	6	411	42.3	5.9	39.44	6	ath:AT4G14300; O23288; Q8W034	0	2.83945e+06	3.9927e+06	5.25876e+06	3.27975e+06	699904	1.92533e+06	3.12647e+06	2.23758e+06	High	High	High	High	High	High	High	High
High	IsMasterProtein	Q9ZNT0	Protein SUPPRESSOR OF K(+) TRANSPORT GROWTH DEFECT 1 OS=Arabidopsis thaliana OX=3702 GN=SKD1 PE=1 SV=1	0	Athaliana	19.042	12	4	10	4	435	48.6	6.96	18.77	4	ath:AT2G27600; Q8LAK9; Q9ZNT0	0		4.49718e+06	2.92755e+06	2.63591e+06	581834	1.82256e+06	1.1748e+06	3128115	n/a	High	High	High	High	High	High	High
High	IsMasterProtein	Q94AU2	25.3 kDa vesicle transport protein SEC22-1 OS=Arabidopsis thaliana OX=3702 GN=SEC221 PE=1 SV=1	0	Athaliana	15.81	27	4	8	4	218	25.3	9	16.26	4	ath:AT1G11890; O65393; Q94AU2	0	1.64163e+06	556954	5.05176e+06	345157	7.92959e+06	4.1585e+06	4.37659e+06	3.01073e+06	Peak Found	Peak Found	High	Peak Found	High	High	High	High
High	IsMasterProtein	P32069	Anthranilate synthase alpha subunit 2, chloroplastic OS=Arabidopsis thaliana OX=3702 GN=ASA2 PE=2 SV=1	0	Athaliana	34.687	21	10	24	8	621	69.8	6.71	33.55	10	ath:AT2G29690; P32069; Q56XS1	0	7.33081e+06	5.95534e+06	4.97031e+06		3.14458e+06	5.80488e+06	1.72859e+06	3.83522e+06	High	High	High	n/a	High	High	High	High
High	IsMasterProtein	F4I907	Glyoxylate/succinic semialdehyde reductase 2, chloroplastic OS=Arabidopsis thaliana OX=3702 GN=GLYR2 PE=1 SV=1	0	Athaliana	112.943	60	14	114	14	358	37.8	8.44	284.73	14	ath:AT1G17650; F4I907; Q8RWF1	0	1.02088e+08	5.12127e+07	5.45171e+07	3.04973e+07	8.54689e+07	1.27703e+08	6.68259e+07	1.3185e+08	High	High	High	High	High	High	High	High
High	IsMasterProtein	O64530	Thiosulfate/3-mercaptopyruvate sulfurtransferase 1, mitochondrial OS=Arabidopsis thaliana OX=3702 GN=STR1 PE=1 SV=1	0	Athaliana	70.629	37	12	45	12	379	41.9	6.39	90.43	12	A8MSC9; ath:AT1G79230; O64530; Q9SCY8	0	1.10139e+07	1.7853e+07	6.57305e+06	4.36523e+06	1.33282e+07	3.13185e+07	1.68169e+07	1.52059e+07	High	High	High	High	High	High	High	High
High	IsMasterProtein	O48711	Probable pectinesterase/pectinesterase inhibitor 12 OS=Arabidopsis thaliana OX=3702 GN=PME12 PE=2 SV=1	0	Athaliana	98.204	42	18	94	17	547	60.4	5.31	175.21	18	ath:AT2G26440; O48711; Q570D4	0	5.22483e+07	4.54523e+07	6.67187e+07	6.8206e+07	3.33277e+07	3.43428e+07	5.25987e+07	5.12295e+07	High	High	High	High	High	High	High	High
High	IsMasterProtein	Q9FM01	UDP-glucose 6-dehydrogenase 4 OS=Arabidopsis thaliana OX=3702 GN=UGD4 PE=1 SV=1	0	Athaliana	102.266	46	16	89	5	480	53.1	5.85	173.1	16	ath:AT5G39320; Q84MD5; Q9FM01	1	1.06474e+06	4.31895e+06	4.115e+06	228332	1.05428e+07	8.83832e+06	4.92835e+06	6.42663e+06	High	High	High	Peak Found	High	High	High	High
High	IsMasterProtein	Q9SUQ8	Dirigent protein 6 OS=Arabidopsis thaliana OX=3702 GN=DIR6 PE=1 SV=1	0	Athaliana	53.131	41	6	75	5	187	21.4	8.35	156.98	6	ath:AT4G23690; Q9SUQ8	2	9.90164e+07	4.40973e+07	8.27204e+07	4.38643e+07	1.28909e+08	8.35083e+07	1.6667e+08	78695063	High	High	High	High	High	High	High	High
High	IsMasterProtein	P42770	Glutathione reductase, chloroplastic OS=Arabidopsis thaliana OX=3702 GN=EMB2360 PE=2 SV=1	0	Athaliana	260.573	49	21	348	21	565	60.8	7.87	814.01	21	ath:AT3G54660; P42770	0	5.80525e+08	8.9204e+08	8.77676e+08	7.63802e+08	6.5128e+08	6.0512e+08	6.13027e+08	5.67378e+08	High	High	High	High	High	High	High	High
High	IsMasterProtein	F4JBL2	Alpha/beta-Hydrolases superfamily protein OS=Arabidopsis thaliana OX=3702 GN=At3g47560 PE=1 SV=1	0	Athaliana	61.439	32	11	64	8	318	36	5.74	133.28	11	F4JBL2	3	2.11513e+07	1.6199e+07	2.85238e+07	1.69871e+07	2.02526e+07	3.74609e+07	2.75241e+07	3.44063e+07	High	High	High	High	High	High	High	High
High	IsMasterProtein	Q9C5D0	CBS domain-containing protein CBSX2, chloroplastic OS=Arabidopsis thaliana OX=3702 GN=CBSX2 PE=1 SV=1	0	Athaliana	28.48	26	6	24	6	238	25.9	8.35	46.58	6	ath:AT4G34120; O49493; Q9C5D0	0	1.0971e+06	1.85464e+07	1.62836e+07	8.02623e+06	788652	2.58807e+06	147203	3.98602e+06	Peak Found	High	High	High	Peak Found	High	Peak Found	High
High	IsMasterProtein	Q9FHX5	Glucan endo-1,3-beta-glucosidase 10 OS=Arabidopsis thaliana OX=3702 GN=At5g42100 PE=2 SV=1	0	Athaliana	100.026	40	13	122	12	425	45.3	7.43	280.57	13	ath:AT5G42100; Q3E8I9; Q9FHX5	1	9.63764e+07	6.00399e+07	6.12263e+07	9.9736e+07	1.02218e+08	8.8746e+07	3.21748e+08	1.88434e+08	High	High	High	High	High	High	High	High
High	IsMasterProtein	Q9FHM8	Leucine-rich repeat protein kinase family protein OS=Arabidopsis thaliana OX=3702 GN=LRR-RLK PE=1 SV=1	0	Athaliana	4.93	4	2	4	2	680	74.7	7.87	3.87	2	ath:AT5G51560; Q9FHM8	0	1.74828e+07	8.03253e+07	2.48305e+07	3.66019e+07	3.52085e+07	6.96589e+07	1.29383e+08	1.51451e+08	High	Peak Found	Peak Found	Peak Found	Peak Found	High	High	High
High	IsMasterProtein	Q9ZU32	Nicotinate-nucleotide pyrophosphorylase [carboxylating], chloroplastic OS=Arabidopsis thaliana OX=3702 GN=QPT PE=1 SV=2	0	Athaliana	25	24	7	10	7	348	37.9	6.3	18.26	7	ath:AT2G01350; Q8LC11; Q93ZA4; Q9ZU32	0	2.50186e+06	4.09159e+06	3.89773e+06	1.30096e+06	3.75037e+06	423890	580016	389119	High	High	High	Peak Found	Peak Found	Peak Found	Peak Found	Peak Found
High	IsMasterProtein	Q9LFE4	WEB family protein At5g16730, chloroplastic OS=Arabidopsis thaliana OX=3702 GN=At5g16730 PE=1 SV=1	0	Athaliana	50.729	17	13	19	13	853	96.2	4.94	32.09	13	ath:AT5G16730; Q56Y73; Q9LFE4	0	570859	50426.9	465229		1.14082e+06	1.14813e+06	2.82353e+06	3.69906e+06	Peak Found	Peak Found	Peak Found	n/a	High	High	High	High
High	IsMasterProtein	F4JCN4	Plant invertase/pectin methylesterase inhibitor superfamily protein OS=Arabidopsis thaliana OX=3702 GN=At3g47670 PE=1 SV=1	0	Athaliana	10.544	11	2	2	2	276	30.4	6.68	4.75	2	A0A178VHN6; ath:AT3G47670; F4JCN4	0	354284		276420	328452	420932	384460	1.49237e+06	1.57228e+06	Peak Found	n/a	Peak Found	Peak Found	Peak Found	Peak Found	High	Peak Found
High	IsMasterProtein	Q9M2B9	Amine oxidase [copper-containing] gamma 2 OS=Arabidopsis thaliana OX=3702 GN=CuAOgamma2 PE=2 SV=1	0	Athaliana	28.474	16	7	19	6	687	77.5	6.04	37.06	7	ath:AT3G43670; Q9M2B9	0	7.801e+06	1.53098e+06	2.87856e+06	2.18547e+06	1.02946e+07	3.58232e+06	9.52832e+06	6.24079e+06	High	High	High	High	High	High	High	High
High	IsMasterProtein	F4JKF3	Ubiquitin conjugating enzyme 9 OS=Arabidopsis thaliana OX=3702 GN=UBC9 PE=3 SV=1	0	Athaliana	48.155	31	3	23	1	178	20.2	7.42	77.05	3	F4JKF3	0	4.89274e+06	2.4638e+06	6.42972e+06	2.02721e+06	6.62745e+06	1.04487e+07	4.88016e+06	6.05307e+06	High	High	High	High	High	High	High	High
High	IsMasterProtein	Q9FI78	Shikimate O-hydroxycinnamoyltransferase OS=Arabidopsis thaliana OX=3702 GN=HST PE=1 SV=1	0	Athaliana	60.12	36	12	65	12	433	47.9	6.67	112.19	12	ath:AT5G48930; Q8LFT5; Q9FI78	0	4.17278e+07	2.37307e+07	3.32668e+07	1.39094e+07	2.09601e+07	1.84183e+07	7.77831e+06	1.20284e+07	High	High	High	High	High	High	High	High
High	IsMasterProtein	Q94A94	Diaminopimelate decarboxylase 2, chloroplastic OS=Arabidopsis thaliana OX=3702 GN=LYSA2 PE=1 SV=1	0	Athaliana	128.053	44	19	137	7	489	54.1	6.67	274.83	19	ath:AT5G11880; Q94A94; Q9LYI5; Q9SCX0	13	6.06604e+07	4.12501e+07	4.62381e+07	1.26321e+07	6.05171e+07	9.09112e+07	8.11038e+07	8.09856e+07	High	High	High	High	High	High	High	High
High	IsMasterProtein	Q8L7K9	NAD-dependent malic enzyme 2, mitochondrial OS=Arabidopsis thaliana OX=3702 GN=NAD-ME2 PE=1 SV=1	0	Athaliana	213.015	72	33	176	33	607	66.6	7.06	403.56	33	ath:AT4G00570; O65266; Q8L7K9; Q9M162	0	1.02713e+08	6.09514e+07	9.13556e+07	1.0161e+08	1.7077e+08	9.76309e+07	1.60538e+08	9.90578e+07	High	High	High	High	High	High	High	High
High	IsMasterProtein	Q8LEV7	Probable 6-phosphogluconolactonase 5 OS=Arabidopsis thaliana OX=3702 GN=PGL5 PE=2 SV=2	0	Athaliana	64.708	46	11	43	11	252	28.5	6.23	65.56	11	ath:AT5G24420; Q8LEV7; Q9FIN0	0	5.80082e+06	1.75705e+07	7.78125e+06	5.24872e+06	3.79719e+07	3.14627e+07	9.27635e+06	1.19641e+07	High	High	High	High	High	High	High	High
High	IsMasterProtein	O81148	Proteasome subunit alpha type-4-A OS=Arabidopsis thaliana OX=3702 GN=PAC1 PE=1 SV=1	0	Athaliana	60.472	56	10	53	10	250	27.5	7.11	108.13	10	ath:AT3G22110; O23711; O81148	0	1.36089e+07	2.93438e+07	1.6953e+07	8.78056e+06	1.76745e+07	3.98887e+07	2.55997e+07	3.93866e+07	High	High	High	High	High	High	High	High
High	IsMasterProtein	Q9SQZ9	PITH domain-containing protein At3g04780 OS=Arabidopsis thaliana OX=3702 GN=At3g04780 PE=1 SV=2	0	Athaliana	22.845	49	5	16	5	176	19.7	5.03	37.15	5	ath:AT3G04780; Q93Z56; Q9CAU6; Q9SQZ9	0	130077	4.70013e+06	2.24648e+06	144728	3.53086e+06	1.19578e+07	7.11641e+06	3.21832e+06	Peak Found	High	High	Peak Found	High	High	High	High
High	IsMasterProtein	Q93WJ8	Monodehydroascorbate reductase 2 OS=Arabidopsis thaliana OX=3702 GN=MDAR2 PE=1 SV=1	0	Athaliana	220.75	76	23	220	23	435	47.5	5.31	484.77	23	ath:AT5G03630; Q0WUJ1; Q8LBB1; Q93WJ8; Q9LZS5	0	1.66324e+08	1.27911e+08	1.70981e+08	8.87202e+07	1.95348e+08	2.34732e+08	1.55822e+08	1.8554e+08	High	High	High	High	High	High	High	High
High	IsMasterProtein	Q84WK5	Protein GID8 homolog OS=Arabidopsis thaliana OX=3702 GN=GID8 PE=1 SV=1	0	Athaliana	7.823	15	2	3	2	243	27.8	4.72	7.22	2	A8MQF1; ath:AT1G61150; O22730; Q3E7M2; Q84WK5	0	265028	687011	1.44225e+06		225281		122006		Peak Found	High	High	n/a	Peak Found	n/a	Peak Found	n/a
High	IsMasterProtein	Q9MAT3	F13M7.16 protein OS=Arabidopsis thaliana OX=3702 GN=At1g04850 PE=1 SV=1	0	Athaliana	29.978	20	6	23	6	413	46.6	6.18	46.86	6	Q9MAT3	0	3.07574e+06	3.79937e+06	1.32963e+06	789849	8.35256e+06	4.24617e+06	3.78165e+06	2.86195e+06	High	High	High	High	High	High	High	High
High	IsMasterProtein	Q9FKW6	Ferredoxin--NADP reductase, leaf isozyme 1, chloroplastic OS=Arabidopsis thaliana OX=3702 GN=LFNR1 PE=1 SV=1	0	Athaliana	242.412	64	28	335	26	360	40.3	8.13	756.02	28	ath:AT5G66190; Q0WWE2; Q9FKW6; Q9SUJ3	2	7.56096e+08	6.98657e+08	5.57272e+08	4.74377e+08	1.19336e+09	7.13099e+08	7.72981e+08	7.35116e+08	High	High	High	High	High	High	High	High
High	IsMasterProtein	Q9SFC6	Rho GDP-dissociation inhibitor 1 OS=Arabidopsis thaliana OX=3702 GN=GDI1 PE=1 SV=1	0	Athaliana	34.721	48	7	34	7	240	27.2	4.88	62.85	7	ath:AT3G07880; Q9SFC6	0	3.40476e+06	1.0857e+07	6.44779e+06	8.26928e+06	8.47663e+06	1.5226e+07	1.55313e+07	1.00176e+07	High	High	High	High	High	High	High	High
High	IsMasterProtein	Q39173	NADP-dependent alkenal double bond reductase P2 OS=Arabidopsis thaliana OX=3702 GN=P2 PE=2 SV=2	0	Athaliana	133.762	68	19	118	9	343	38	8.02	219.05	19	ath:AT5G16990; Q39173; Q9LFK3	0	1.07098e+07	5.49085e+06	1.20438e+07	2.88563e+06	2.0665e+07	1.83492e+07	8.93655e+06	1.31017e+07	High	High	High	High	High	High	High	High
High	IsMasterProtein	Q9FK25	Flavone 3'-O-methyltransferase 1 OS=Arabidopsis thaliana OX=3702 GN=OMT1 PE=1 SV=1	0	Athaliana	173.808	67	20	161	20	363	39.6	5.95	321.27	20	ath:AT5G54160; O49964; Q42170; Q9FK25	0	2.62723e+08	1.59418e+08	2.9048e+08	5.70177e+07	5.97945e+07	5.91497e+07	3.05137e+07	1.45164e+08	High	High	High	High	High	High	High	High
High	IsMasterProtein	P42801	Inositol-3-phosphate synthase isozyme 1 OS=Arabidopsis thaliana OX=3702 GN=IPS1 PE=1 SV=3	0	Athaliana	98.594	51	18	79	11	511	56.5	5.57	139.4	18	ath:AT4G39800; O65667; P42801	7	8.31328e+06	1.92602e+07	3.41694e+07	1.69314e+07	2.29352e+07	4.0748e+07	5.2513e+07	2.88465e+07	High	High	High	High	High	High	High	High
High	IsMasterProtein	P25701	Acyl carrier protein 2, chloroplastic OS=Arabidopsis thaliana OX=3702 GN=ACP2 PE=1 SV=2	0	Athaliana	4.247	7	1	10	1	136	14.5	5.31	17.92	1	ath:AT1G54580; P25701; Q9ZVN1	0		2.15403e+07	6.57112e+06	1.89595e+07	3.88416e+07	4.17922e+07	4.43266e+07	36439508	High	Peak Found	High	High	High	High	High	High
High	IsMasterProtein	Q9LV77	Asparagine synthetase [glutamine-hydrolyzing] 2 OS=Arabidopsis thaliana OX=3702 GN=ASN2 PE=2 SV=1	0	Athaliana	52.398	26	11	40	9	578	65	6.46	79.49	11	ath:AT5G65010; F4KGG8; Q9LV77; Q9ZST6	1	5.93858e+06	1.84255e+07	2.23774e+07	8.73399e+06	1.92158e+07	2.67683e+07	3.94723e+07	1.87185e+07	High	High	High	High	High	High	High	High
High	IsMasterProtein	C0LGD7	Probable LRR receptor-like serine/threonine-protein kinase At1g06840 OS=Arabidopsis thaliana OX=3702 GN=At1g06840 PE=1 SV=2	0	Athaliana	16.914	4	4	22	4	953	105.6	6.86	36.98	4	ath:AT1G06840; C0LGD7; Q9M9Z0	0	1.90813e+06	3.24998e+06	3.72536e+06	4.66915e+06	8.12862e+06	3.0266e+06	6.33167e+06	6.21423e+06	High	High	High	High	High	High	High	High
High	IsMasterProtein	Q9LSQ5	NAD(P)H dehydrogenase (quinone) FQR1 OS=Arabidopsis thaliana OX=3702 GN=FQR1 PE=1 SV=1	0	Athaliana	62.642	60	8	75	8	204	21.8	6.38	161.46	8	ath:AT5G54500; Q9LSQ5	0	1.07517e+08	1.31686e+08	1.55603e+08	7.96667e+07	4.82638e+07	1.17921e+08	2.60479e+07	67068548	High	High	High	High	High	High	High	High
High	IsMasterProtein	P29448	Thioredoxin H1 OS=Arabidopsis thaliana OX=3702 GN=TRX1 PE=1 SV=1	0	Athaliana	23.565	34	3	16	3	114	12.7	5.92	25.27	3	ath:AT3G51030; P29448	0	3.90657e+06	5.12024e+06	4.43923e+06	3.60468e+06	3.68495e+06	7.83503e+06	1.27229e+07	9.8318e+06	High	High	High	Peak Found	High	High	High	High
High	IsMasterProtein	O48646	Probable phospholipid hydroperoxide glutathione peroxidase 6, mitochondrial OS=Arabidopsis thaliana OX=3702 GN=GPX6 PE=2 SV=2	0	Athaliana	51.718	38	9	82	8	232	25.6	9.35	95.54	9	ath:AT4G11600; O48646; Q94BV3	0	9.54632e+07	1.21212e+08	9.38006e+07	6.95397e+07	1.09253e+08	1.74871e+08	1.01303e+08	1.42658e+08	High	High	High	High	High	High	High	High
High	IsMasterProtein	O22683	Cyanate hydratase OS=Arabidopsis thaliana OX=3702 GN=CYN PE=2 SV=1	0	Athaliana	118.822	73	9	112	9	168	18.6	5.63	274.05	9	ath:AT3G23490; O22683	0	1.12589e+08	1.19194e+08	1.37426e+08	1.05637e+08	1.18581e+08	1.37393e+08	1.95667e+08	2.03255e+08	High	High	High	High	High	High	High	High
High	IsMasterProtein	Q9M7Q7	Proliferating cellular nuclear antigen 1 OS=Arabidopsis thaliana OX=3702 GN=PCNA PE=1 SV=2	0	Athaliana	79.82	72	15	74	5	263	29.1	4.75	114.26	15	A7UIK5; ath:AT1G07370; Q9LNV6; Q9M7Q7	10	3.72604e+07	2.06839e+07	2.17934e+07	5.42283e+06	3.86964e+07	4.41761e+07	4.78346e+07	4.79763e+07	High	High	High	Peak Found	High	High	High	High
High	IsMasterProtein	Q9AV97	2-dehydro-3-deoxyphosphooctonate aldolase 1 OS=Arabidopsis thaliana OX=3702 GN=KDSA1 PE=1 SV=2	0	Athaliana	87.464	63	15	60	7	290	31.6	6.79	112.96	15	ath:AT1G79500; B9DG45; Q8L890; Q9AV97; Q9SAJ9	7	1.72423e+07	8.88307e+06	1.08653e+07	8.57046e+06	3.38757e+07	2.68174e+07	1.338e+07	1.22825e+07	High	High	High	High	High	High	High	High
High	IsMasterProtein	O80994	Putative defensin-like protein 15 OS=Arabidopsis thaliana OX=3702 GN=PDF1.2B PE=3 SV=1	0	Athaliana	18.721	53	3	20	3	80	8.6	7.88	37.44	3	ath:AT2G26020; O80994	0	7.1329e+06	1.2887e+07	8.58622e+06	2.06444e+07	1.25474e+07	8.19389e+07	1.99185e+07	1.49673e+08	High	High	High	High	High	High	High	High
High	IsMasterProtein	Q6NLF7	Non-specific lipid transfer protein GPI-anchored 7 OS=Arabidopsis thaliana OX=3702 GN=LTPG7 PE=2 SV=1	0	Athaliana	16.854	25	4	10	4	150	15.7	7.85	13.64	4	ath:AT1G62790; Q6NLF7; Q9SI70	0	128811	602261	49991.1	806768	8.45437e+06	9.58558e+06	517419	360319	High	High	High	High	High	High	Peak Found	High
High	IsMasterProtein	F4I2K8	Cox19 family protein (CHCH motif) OS=Arabidopsis thaliana OX=3702 GN=At1g09794 PE=1 SV=1	0	Athaliana	6.182	29	2	2	2	63	7.1	8.32	3.96	2	ath:AT1G09794; F4I2K8	0	256248	509368	497883	505032	382129	1.09631e+06	827967	851232	Peak Found	High	Peak Found	Peak Found	Peak Found	Peak Found	Peak Found	High
High	IsMasterProtein	O23712	Proteasome subunit alpha type-1-B OS=Arabidopsis thaliana OX=3702 GN=PAF2 PE=1 SV=2	0	Athaliana	75.321	54	13	81	3	277	30.4	5.07	160.77	13	ath:AT1G47250; O23712	0	389050		282137		234116	1.86784e+06	1.3334e+06	2.29643e+06	High	High	Peak Found	n/a	Peak Found	High	High	High
High	IsMasterProtein	Q9ZPI1	Lysine--tRNA ligase, cytoplasmic OS=Arabidopsis thaliana OX=3702 GN=At3g11710 PE=1 SV=1	0	Athaliana	40.963	19	8	18	8	626	70.8	6.24	44.77	8	ath:AT3G11710; Q9ZPI1	0	4.14586e+06	8.15297e+06	1.09195e+07		4.54181e+06	6.00128e+06	1.45345e+06	2.16331e+06	High	High	High	n/a	High	Peak Found	Peak Found	Peak Found
High	IsMasterProtein	Q940N7	AT4g05150/C17L7_70 OS=Arabidopsis thaliana OX=3702 GN=At4g05150 PE=1 SV=1	0	Athaliana	34.489	24	9	15	9	477	53	6.81	15.83	9	ath:AT4G05150; Q940N7	0	762773	1.89562e+08	2.07216e+08	4.30693e+08	1.58752e+06	4.11191e+06	607209	5.8111e+06	Peak Found	High	High	Peak Found	High	High	Peak Found	High
High	IsMasterProtein	Q9M0N1	Plant UBX domain-containing protein 10 OS=Arabidopsis thaliana OX=3702 GN=PUX10 PE=2 SV=1	0	Athaliana	5.956	4	2	4	2	480	52.8	4.94	5.3	2	ath:AT4G10790; O82483; Q67XY6; Q9M0N1	0	301227	1.12918e+06	1.00619e+06	265351		1.02191e+06	1.11089e+06	2.1977e+06	Peak Found	High	Peak Found	Peak Found	n/a	High	Peak Found	High
High	IsMasterProtein	Q9LKJ1	3-hydroxyisobutyryl-CoA hydrolase 1 OS=Arabidopsis thaliana OX=3702 GN=CHY1 PE=1 SV=1	0	Athaliana	44.146	34	11	25	11	378	42	8.15	48.99	11	A8MQ94; ath:AT5G65940; C0Z2V8; Q2V2U8; Q9LKJ1	0	2.15829e+06	3.91542e+06	3.02231e+06	1.38568e+06	1.81154e+07	4.90537e+06	3.46704e+06	3.86033e+06	High	High	High	Peak Found	High	High	High	High
High	IsMasterProtein	F4IV18	Dihydroorotate dehydrogenase (DUF3598) OS=Arabidopsis thaliana OX=3702 GN=At2g44760 PE=1 SV=1	0	Athaliana	40.521	18	8	24	8	500	55.8	6.3	60.42	8	ath:AT2G44760; F4IV18	0	5.31304e+06	1.77867e+06	637557	1.01216e+06	9.71987e+06	3.50488e+06	2.64275e+06	4710448	High	High	High	High	High	High	High	High
High	IsMasterProtein	P0DKC4	Phosphoglycolate phosphatase 1B, chloroplastic OS=Arabidopsis thaliana OX=3702 GN=PGLP1B PE=1 SV=1	0	Athaliana	278.923	59	20	510	19	362	39.7	7.25	1320.79	20	ath:AT5G36700; ath:AT5G36790; P0DKC4; Q8L3U4; Q9LTH1	1	1.52766e+09	3.13081e+09	2.79829e+09	3.01214e+09	1.69221e+09	1.45763e+09	2.13066e+09	1.67623e+09	High	High	High	High	High	High	High	High
High	IsMasterProtein	Q9C829	Nuclear pore complex protein NUP50A OS=Arabidopsis thaliana OX=3702 GN=NUP50A PE=1 SV=1	0	Athaliana	61.711	34	13	38	13	440	46.6	4.92	64.76	13	ath:AT1G52380; Q8L6Y2; Q9C829	0	4.71904e+06	1.06614e+07	9.04893e+06	6.85076e+06	8.29898e+06	1.44048e+07	1.26303e+07	1.09923e+07	High	High	High	High	High	High	High	High
High	IsMasterProtein	P0DI79	UPF0496 protein At3g28300 OS=Arabidopsis thaliana OX=3702 GN=At3g28300 PE=2 SV=1	0	Athaliana	67.548	39	13	44	13	385	42.9	5.91	76.32	13	ath:AT3G28290; ath:AT3G28300; P0DI79; Q56XE6; Q8GXJ7; Q9XF11	0	2.74449e+06	7.78948e+06	8.6556e+06	1.94535e+06	1.20249e+07	1.70311e+07	5.48423e+06	1.01844e+07	High	High	High	Peak Found	High	High	High	High
High	IsMasterProtein	Q9LFD5	Binding partner of ACD11 1 OS=Arabidopsis thaliana OX=3702 GN=BPA1 PE=1 SV=1	0	Athaliana	37.391	32	6	40	5	259	27.2	5.63	94.99	6	A8MQX8; A8MSB5; ath:AT5G16840; C0Z220; Q93Z43; Q9LFD5	0	6.03927e+06	1.61718e+07	1.2881e+07	2.01075e+07	1.93788e+07	2.46517e+07	1.94944e+07	2.83207e+07	High	High	High	High	High	High	High	High
High	IsMasterProtein	F4HQD4	Heat shock 70 kDa protein 15 OS=Arabidopsis thaliana OX=3702 GN=HSP70-15 PE=1 SV=1	0	Athaliana	208.031	52	34	182	2	831	91.6	5.19	361.59	34	ath:AT1G79920; F4HQD4; Q8VZ83; Q9CA95	5	8.48758e+06	6.26894e+06	9.21071e+06	3.60769e+06	1.11503e+07	1.4498e+07	9.35783e+06	8.10475e+06	High	n/a	n/a	n/a	High	High	n/a	n/a
High	IsMasterProtein	Q9ZV18	Putative protease inhibitor OS=Arabidopsis thaliana OX=3702 GN=At2g38870 PE=1 SV=2	0	Athaliana	75.626	87	8	543	8	70	7.6	6.58	1336.4	8	ath:AT2G38870; Q9ZV18	0	2.96046e+09	4.83219e+09	4.71775e+09	5.27545e+09	3.38739e+08	1.65544e+09	2.75304e+09	2.73403e+09	High	High	High	High	High	High	High	High
High	IsMasterProtein	Q9ZVJ2	Uncharacterized protein At2g38710 OS=Arabidopsis thaliana OX=3702 GN=At2g38710 PE=2 SV=1	0	Athaliana	7.053	17	3	4	3	214	24.2	6.8	4.33	3	ath:AT2G38710; Q9ZVJ2	0		508395	408983		934682		687664		n/a	Peak Found	Peak Found	n/a	High	High	High	n/a
High	IsMasterProtein	A0A1P8BH78	Adenine nucleotide alpha hydrolases-like superfamily protein OS=Arabidopsis thaliana OX=3702 GN=PHOS32 PE=1 SV=1	0	Athaliana	24.913	28	5	11	4	258	27.7	6.99	19.99	5	A0A1P8BH78	0	1.03342e+06	3.82683e+06	3.63825e+06	1.27873e+06	929875	633703		1.35413e+06	High	High	High	Peak Found	Peak Found	High	n/a	Peak Found
High	IsMasterProtein	Q9FMF1	fructose-bisphosphatase OS=Arabidopsis thaliana OX=3702 GN=MSJ1.22 PE=1 SV=1	0	Athaliana	93.95	49	14	59	14	404	43.9	6.86	108.23	14	A0A178UCN0; ath:AT5G64380; Q9FMF1	0	4.51224e+07	1.45887e+07	1.02139e+07	5.35745e+06	6.56963e+07	2.71364e+07	2.22229e+07	5.35987e+07	High	High	High	High	High	High	High	High
High	IsMasterProtein	Q9LFX8	Glycine-rich protein OS=Arabidopsis thaliana OX=3702 GN=At1g27090 PE=1 SV=1	0	Athaliana	53.994	31	8	31	8	420	46	5.39	80.34	8	ath:AT1G27090; Q9LFX8	0	1.86727e+06	7.42797e+06	6.71982e+06	2.12975e+06	6.16364e+06	1.41447e+07	5.84751e+06	1.1124e+07	High	High	High	Peak Found	High	High	High	High
High	IsMasterProtein	Q02972	Cinnamyl alcohol dehydrogenase 8 OS=Arabidopsis thaliana OX=3702 GN=CAD8 PE=1 SV=1	0	Athaliana	92.297	55	12	59	9	359	38.9	7.23	131.09	12	ath:AT4G37990; Q02972; Q53ZN2	0	4.66498e+07	2.6049e+07	2.41619e+07	7.09779e+06	1.35637e+07	8.51683e+06	2.53697e+06	1.13741e+07	High	High	High	High	High	High	Peak Found	High
High	IsMasterProtein	F4K946	Protein kinase superfamily protein OS=Arabidopsis thaliana OX=3702 GN=At5g56890 PE=1 SV=1	0	Athaliana	47.636	6	6	51	6	1113	119.2	8.84	115.55	6	ath:AT5G56890; F4K946	0	6.65957e+06	3.07163e+07	2.45143e+07	4.5162e+07	4.03463e+07	3.63991e+07	9.77948e+07	6.85701e+07	High	High	High	High	High	High	High	High
High	IsMasterProtein	Q8LAC4	Probable uridine nucleosidase 2 OS=Arabidopsis thaliana OX=3702 GN=URH2 PE=1 SV=1	0	Athaliana	19.873	19	6	14	6	322	34.6	5.21	24.63	6	ath:AT1G05620; B3H6Y7; Q8LAC4; Q9SYK3	0	4.16997e+06	589156	1.34712e+06	397678	6.11231e+06	4.27073e+06	2.67419e+06	1.97787e+06	High	High	High	Peak Found	High	High	High	High
High	IsMasterProtein	Q9SMM7	HXXXD-type acyl-transferase family protein OS=Arabidopsis thaliana OX=3702 GN=DCF PE=1 SV=1	0	Athaliana	130.289	51	19	168	18	430	48	5.66	287.33	19	A0A178V753; ath:AT3G48720; Q9SMM7	1	2.02913e+08	7.64678e+07	1.08151e+08	5.52168e+07	3.17784e+08	1.45434e+08	1.73462e+08	1.51728e+08	High	High	High	High	High	High	High	High
High	IsMasterProtein	Q42449	Profilin-1 OS=Arabidopsis thaliana OX=3702 GN=PRF1 PE=1 SV=1	0	Athaliana	112.764	69	11	126	8	131	14.3	4.82	293.21	11	ath:AT2G19760; Q42449	3	2.25229e+08	8.50473e+07	8.94034e+07	6.03103e+07	3.41482e+08	1.22805e+08	2.26126e+08	1.64568e+08	High	High	High	High	High	High	High	High
High	IsMasterProtein	Q41963	Aquaporin TIP1-2 OS=Arabidopsis thaliana OX=3702 GN=TIP1-2 PE=1 SV=2	0	Athaliana	7.911	7	1	7	1	253	25.8	5.06	18.18	1	ath:AT3G26520; O23117; O82446; Q41963; Q9LRV6	0		1.23696e+06	1.09107e+06	933075		2.80241e+06	1.66469e+06	6.41465e+06	n/a	High	Peak Found	High	n/a	High	High	High
High	IsMasterProtein	Q9SB81	Peroxidase 42 OS=Arabidopsis thaliana OX=3702 GN=PER42 PE=1 SV=2	0	Athaliana	8.997	8	2	5	2	330	37.3	7.71	7.44	2	ath:AT4G21960; Q41937; Q42579; Q43730; Q9SB81	0	2.3755e+06	727172	736540	557810	1.15434e+06	1.64659e+06	2.31944e+06	3.28828e+06	High	Peak Found	Peak Found	Peak Found	High	Peak Found	High	High
High	IsMasterProtein	Q8L794	D-ribulose kinase OS=Arabidopsis thaliana OX=3702 GN=XK1 PE=1 SV=1	0	Athaliana	67.777	40	13	45	13	478	52.4	6.8	78.38	13	ath:AT2G21370; Q67XN5; Q8L794; Q9SJU1	0	4.85925e+06	7.39864e+06	1.16883e+07	1.34916e+06	1.75595e+07	1.5695e+07	1.17067e+07	1.09083e+07	High	High	High	Peak Found	High	High	High	High
High	IsMasterProtein	O22229	NADPH-dependent thioredoxin reductase 3 OS=Arabidopsis thaliana OX=3702 GN=NTRC PE=1 SV=2	0	Athaliana	126.472	42	17	93	17	529	57.9	6.77	213.09	17	ath:AT2G41680; O22229; Q0WM62; Q93ZQ1	0	5.83443e+07	3.55429e+07	4.12427e+07	1.38291e+07	6.88196e+07	7.76312e+07	1.23538e+08	3.61938e+07	High	High	High	High	High	High	High	High
High	IsMasterProtein	F4IT48	Ribosomal protein L30/L7 family protein OS=Arabidopsis thaliana OX=3702 GN=At2g44120 PE=1 SV=1	0	Athaliana	13.19	15	3	4	1	247	28.5	9.88	4.5	3	F4IT48	1	3.21861e+06	2.82544e+06	1.07651e+06	957368		218777	568393		High	Peak Found	Peak Found	Peak Found	n/a	n/a	n/a	n/a
High	IsMasterProtein	Q42551	SUMO-conjugating enzyme SCE1 OS=Arabidopsis thaliana OX=3702 GN=SCE1 PE=1 SV=1	0	Athaliana	4.251	16	1	2	1	160	18	8.16	5.86	1	ath:AT3G57870; Q0WMG8; Q42551	0		827019	783098		923276	1.77118e+06	1.25932e+06	871831	n/a	Peak Found	Peak Found	n/a	Peak Found	High	High	Peak Found
High	IsMasterProtein	Q9C768	UDP-glycosyltransferase 76B1 OS=Arabidopsis thaliana OX=3702 GN=UGT76B1 PE=2 SV=1	0	Athaliana	22.937	15	7	11	7	447	50.7	5.92	9.41	7	ath:AT3G11340; Q8GWA0; Q9C768; Q9CAY9	0	1.19952e+06	3.4505e+06	9.17368e+06	1.22179e+06	1.37014e+06	877272		549125	Peak Found	High	High	Peak Found	Peak Found	Peak Found	n/a	Peak Found
High	IsMasterProtein	Q9M876	Tyrosine--tRNA ligase, chloroplastic/mitochondrial OS=Arabidopsis thaliana OX=3702 GN=EMB2768 PE=2 SV=1	0	Athaliana	34.216	15	7	29	7	511	56.6	6.38	61.48	7	ath:AT3G02660; Q9M876	0	6.61471e+06	5.79774e+06	6.98842e+06	5.91983e+06	1.8176e+07	6.67192e+06	1.10465e+07	8.15129e+06	High	High	High	High	High	High	High	High
High	IsMasterProtein	O80780	Expressed protein OS=Arabidopsis thaliana OX=3702 GN=At2g34310 PE=1 SV=2	0	Athaliana	29.92	33	6	31	6	242	26.1	5.05	56.98	6	ath:AT2G34310; O80780	0	2.03829e+06	3.57355e+06	3.18922e+06	2.8577e+06	2.33473e+06	8.92105e+06	5.87408e+06	1.03956e+07	High	High	High	High	High	High	High	High
High	IsMasterProtein	Q2HIK4	Prefoldin subunit 6 OS=Arabidopsis thaliana OX=3702 GN=PFD6 PE=1 SV=1	0	Athaliana	42.802	59	8	35	8	129	14.8	9.09	66.24	8	ath:AT1G29990; Q2HIK4; Q8GYJ1; Q9C8S0	0	1.03018e+07	1.24068e+07	6.2397e+06	2.55139e+06	1.32192e+07	1.86885e+07	1.34975e+07	13867819	High	High	High	Peak Found	High	High	High	High
High	IsMasterProtein	P94040	Germin-like protein subfamily 3 member 1 OS=Arabidopsis thaliana OX=3702 GN=GLP1 PE=1 SV=1	0	Athaliana	19.745	8	2	13	2	208	21.5	9.2	17.59	2	ath:AT1G72610; O04751; P94040; Q96265	0	3.87948e+06	1.78459e+06		1.99321e+06	1.48433e+07	4.35196e+06	2.26664e+06	1.34721e+07	Peak Found	High	n/a	High	High	Peak Found	High	High
High	IsMasterProtein	Q9S726	Probable ribose-5-phosphate isomerase 3, chloroplastic OS=Arabidopsis thaliana OX=3702 GN=RPI3 PE=1 SV=1	0	Athaliana	180.051	67	17	297	17	276	29.3	6.02	731.7	17	ath:AT3G04790; Q8L9K5; Q9S726	0	5.93519e+08	6.98884e+08	7.22175e+08	3.71974e+08	1.43125e+09	1.02403e+09	7.33324e+08	6.23572e+08	High	High	High	High	High	High	High	High
High	IsMasterProtein	Q9LTX2	Transport inhibitor response 1-like protein OS=Arabidopsis thaliana OX=3702 GN=At5g49980 PE=2 SV=1	0	Athaliana	11.05	5	3	4	3	619	69.3	5.3	5.08	3	ath:AT5G49980; Q56YW2; Q9LTX2	0	1.60667e+06	1.64493e+06		2.4466e+06	1.59193e+06	1.43717e+06	610292	1.18814e+06	High	Peak Found	n/a	Peak Found	High	High	Peak Found	High
High	IsMasterProtein	Q94JT5	Cyclase-like protein 2 OS=Arabidopsis thaliana OX=3702 GN=CYCLASE2 PE=2 SV=1	0	Athaliana	72.92	45	9	79	8	272	30	6.02	143.06	9	ath:AT4G35220; O65505; Q94JT5	0	3.51272e+07	1.74946e+07	2.26076e+07	2.61935e+07	2.71569e+07	3.42014e+07	5.3583e+07	3.33306e+07	High	High	High	High	High	High	High	High
High	IsMasterProtein	Q9XEA0	Leucine--tRNA ligase, chloroplastic/mitochondrial OS=Arabidopsis thaliana OX=3702 GN=EMB2369 PE=2 SV=1	0	Athaliana	92.778	25	19	59	19	973	111	6.3	98.44	19	ath:AT4G04350; Q9XEA0	0	6.65779e+06	2.02147e+07	2.11804e+07	4.7156e+06	1.72178e+07	3.11475e+07	2.77984e+07	2.59284e+07	High	High	High	Peak Found	High	High	High	High
High	IsMasterProtein	Q9ZW24	Glutathione S-transferase U7 OS=Arabidopsis thaliana OX=3702 GN=GSTU7 PE=2 SV=1	0	Athaliana	19.719	28	6	10	6	227	26.1	6.95	17.46	6	ath:AT2G29420; Q9ZW24	0	298009	759187	1.3266e+06	1.54981e+06	4.32223e+06	3.97937e+06	2.26998e+06	728370	Peak Found	High	High	Peak Found	Peak Found	High	High	Peak Found
High	IsMasterProtein	Q682E0	Catalytic/ hydrolase OS=Arabidopsis thaliana OX=3702 GN=At2g35440 PE=1 SV=1	0	Athaliana	61.797	36	10	57	10	346	38.1	7.46	92.22	10	ath:AT2G35450; Q682E0	0	2.05067e+07	1.25088e+07	1.68428e+07	6.48728e+06	4.11863e+07	2.53471e+07	1.60855e+07	1.88514e+07	High	High	High	High	High	High	High	High
High	IsMasterProtein	Q9LTF2	Small ribosomal subunit protein eS10x OS=Arabidopsis thaliana OX=3702 GN=RPS10C PE=1 SV=2	0	Athaliana	6.152	13	2	5	2	179	19.5	9.61	9.65	2	ath:AT5G52650; Q8VZ66; Q9LTF2	0	24233.3	149647	158412		490892	2.14282e+06	2.85994e+06	60688.8	Peak Found	High	High	n/a	High	Peak Found	High	Peak Found
High	IsMasterProtein	P31265	Translationally-controlled tumor protein 1 OS=Arabidopsis thaliana OX=3702 GN=TCTP1 PE=1 SV=2	0	Athaliana	97.975	67	12	149	12	168	18.9	4.64	367.37	12	ath:AT3G16640; P31265; Q8L973; Q9LUS0	0	6.97264e+08	4.68082e+08	4.50988e+08	2.62585e+08	9.70972e+08	6.10219e+08	6.94164e+08	5.62877e+08	High	High	High	High	High	High	High	High
High	IsMasterProtein	Q9SEL5	Vesicle transport v-SNARE 12 OS=Arabidopsis thaliana OX=3702 GN=VTI12 PE=1 SV=3	0	Athaliana	8.603	10	2	5	2	222	25	8.95	9.28	2	ath:AT1G26670; Q9LQY5; Q9SEL5	0		2.51429e+06	582259	186164	2.14215e+06	5.18519e+06	4.50509e+06	7.19516e+06	n/a	Peak Found	Peak Found	Peak Found	High	High	High	High
High	IsMasterProtein	Q8L7U5	Serine/threonine-protein phosphatase BSL1 OS=Arabidopsis thaliana OX=3702 GN=BSL1 PE=1 SV=2	0	Athaliana	133.015	36	25	117	22	881	96.1	6.35	214.74	25	ath:AT4G03080; Q8L7U5; Q9ZTA4	2	1.49503e+07	5.50327e+07	4.72498e+07	4.06335e+07	1.59626e+07	2.31961e+07	2.02931e+07	1.62899e+07	High	High	High	High	High	High	High	High
High	IsMasterProtein	O50039	Ornithine transcarbamylase, chloroplastic OS=Arabidopsis thaliana OX=3702 GN=OTC PE=1 SV=2	0	Athaliana	75.073	30	8	72	8	375	41	7.56	147.29	8	ath:AT1G75330; O50039; Q9FWS2	0	1.94433e+07	3.42339e+07	4.19741e+07	2.30102e+07	4.88574e+07	4.92693e+07	3.25579e+07	3.91937e+07	High	High	High	High	High	High	High	High
High	IsMasterProtein	P48578	Serine/threonine-protein phosphatase PP2A-4 catalytic subunit OS=Arabidopsis thaliana OX=3702 GN=PP2A4 PE=1 SV=1	0	Athaliana	51.86	41	9	34	1	313	35.7	5.24	83.07	9	ath:AT3G58500; P48578; Q9M2G6	8	4.27511e+06	8.24301e+06	1.10492e+07	4.03396e+06	8.36653e+06	1.31867e+07	1.05959e+07	1.15351e+07	Peak Found	Peak Found	Peak Found	n/a	n/a	High	n/a	n/a
High	IsMasterProtein	Q8GWU0	Phosphoglycolate phosphatase 2 OS=Arabidopsis thaliana OX=3702 GN=PGLP2 PE=1 SV=1	0	Athaliana	69.245	58	11	65	10	301	33	5.2	152.62	11	ath:AT5G47760; Q8GWU0; Q8LAU0; Q9FIK4	0	1.48742e+07	1.61666e+07	1.7213e+07	1.27784e+07	1.22372e+07	1.3657e+07	5.89164e+06	1.05986e+07	High	High	High	High	High	High	High	High
High	IsMasterProtein	Q9LVY0	Peptide chain release factor PrfB1, chloroplastic OS=Arabidopsis thaliana OX=3702 GN=PRFB1 PE=2 SV=1	0	Athaliana	45.92	20	7	27	7	456	50.9	5.45	62.16	7	ath:AT5G36170; Q9C5B2; Q9LVY0	0	6.76298e+06	6.0811e+06	917437	1.55228e+06	7.99179e+06	9.67283e+06	9.62536e+06	5.98031e+06	High	High	High	Peak Found	High	High	High	High
High	IsMasterProtein	F4J3Q1	Diphthine--ammonia ligase OS=Arabidopsis thaliana OX=3702 GN=At3g04480 PE=1 SV=1	0	Athaliana	48.595	21	13	24	13	718	79.8	5.27	39.86	13	A0A178V8Z9; ath:AT3G04480; F4J3Q1	0	2.73791e+06	2.56422e+06	3.64298e+06	553550	4.60885e+06	7.77036e+06	4.80263e+06	3.28407e+06	Peak Found	High	High	Peak Found	High	High	High	High
High	IsMasterProtein	F4JNE1	Poly(U)-specific endoribonuclease-B protein OS=Arabidopsis thaliana OX=3702 GN=DL4585C PE=1 SV=2	0	Athaliana	58.675	39	12	36	12	314	35.9	4.96	63.1	12	F4JNE1	0	7.89039e+06		1.06687e+06	164372	2.82394e+07	1.45671e+07	2.71829e+07	1.80702e+07	High	n/a	Peak Found	Peak Found	High	High	High	High
High	IsMasterProtein	Q8GYB1	Nudix hydrolase 15, mitochondrial OS=Arabidopsis thaliana OX=3702 GN=NUDT15 PE=1 SV=2	0	Athaliana	16.14	19	4	14	4	285	31.9	5.38	14.26	4	ath:AT1G28960; Q0WKX6; Q3E701; Q3E702; Q67YK3; Q8GYB1; Q9SHQ7	0	3.10002e+06	3.01676e+06	1.49677e+06	1.68994e+06	3.56937e+06	2.49203e+06	3.36066e+06	4.28389e+06	High	High	High	High	High	High	High	High
High	IsMasterProtein	Q38868	Calcium-dependent protein kinase 9 OS=Arabidopsis thaliana OX=3702 GN=CPK9 PE=1 SV=1	0	Athaliana	17.147	9	4	5	4	541	60.3	6.18	9.17	4	ath:AT3G20410; Q38868	0	1.5955e+06	1.20847e+06	947204		433855	1.20062e+06	906650	606376	High	Peak Found	High	n/a	Peak Found	High	Peak Found	High
High	IsMasterProtein	P22954	Heat shock 70 kDa protein 2 OS=Arabidopsis thaliana OX=3702 GN=HSP70-2 PE=1 SV=2	0	Athaliana	239.522	53	31	282	10	653	71.3	5.12	631.24	31	ath:AT5G02490; O04293; P22954; Q0WUQ6; Q56WH2; Q9LZ53	0	1.72769e+07	1.82052e+07	2.54787e+07	6.19391e+06	8.78273e+06	7.31046e+06	8.53953e+06	6.46792e+06	High	High	High	Peak Found	Peak Found	High	High	High
High	IsMasterProtein	O22791	Putative RNA-binding protein OS=Arabidopsis thaliana OX=3702 GN=RBGD2 PE=1 SV=1	0	Athaliana	27.311	20	5	26	5	404	41.3	6.55	55.26	5	ath:AT2G33410; O22791	0	7.07664e+06	6.0003e+06	4.38363e+06	4.58656e+06	8.11399e+06	5.34635e+06	8.8194e+06	7.07618e+06	High	High	High	High	High	High	High	High
High	IsMasterProtein	Q9SU79	Probable polyamine oxidase 5 OS=Arabidopsis thaliana OX=3702 GN=PAO5 PE=1 SV=1	0	Athaliana	16.895	11	5	12	5	533	58.7	6.16	21.03	5	ath:AT4G29720; Q9SU79	0	423321	420836	514016		2.58719e+06	791583	750196	532535	High	High	High	n/a	High	High	High	High
High	IsMasterProtein	F4JQ90	FGGY family of carbohydrate kinase OS=Arabidopsis thaliana OX=3702 GN=At4g30310 PE=1 SV=1	0	Athaliana	156.116	59	23	137	23	579	62.5	6.15	275.72	23	F4JQ90	0	3.24608e+07	2.36862e+07	3.19697e+07	1.31589e+07	5.87579e+07	4.59438e+07	2.78007e+07	31819066	High	High	High	High	High	High	High	High
High	IsMasterProtein	Q9XIL1	At2g15780/F19G14.22 OS=Arabidopsis thaliana OX=3702 GN=At2g15780 PE=1 SV=1	0	Athaliana	37.915	28	6	43	6	257	27.4	9.51	56.24	6	ath:AT2G15780; Q9XIL1	0	9.25704e+06	3.75666e+07	3.11959e+07	3.1908e+07	2.86621e+07	6.4232e+07	4.38895e+07	8.10118e+07	High	High	High	High	High	High	High	High
High	IsMasterProtein	P57752	Acyl-CoA-binding domain-containing protein 6 OS=Arabidopsis thaliana OX=3702 GN=ACBP6 PE=1 SV=1	0	Athaliana	72.262	85	8	118	8	92	10.4	5.24	223.59	8	ath:AT1G31812; P57752; Q8L9P1	0	1.57257e+08	3.31215e+08	3.18926e+08	2.22036e+08	2.54724e+08	6.37847e+08	6.03554e+08	3.1624e+08	High	High	High	High	High	High	High	High
High	IsMasterProtein	Q9SL96	Expressed protein OS=Arabidopsis thaliana OX=3702 GN=At2g25670 PE=1 SV=1	0	Athaliana	6.637	8	2	3	2	318	35.1	5.2	4.73	2	ath:AT2G25670; Q9SL96	0			2.21346e+06	1.40447e+06	5.23454e+07	5.12124e+06	2.11695e+06	6.03731e+06	n/a	n/a	Peak Found	Peak Found	Peak Found	Peak Found	High	High
High	IsMasterProtein	Q84J81	Fes1A OS=Arabidopsis thaliana OX=3702 GN=FES1A PE=1 SV=1	0	Athaliana	33.411	26	7	13	7	363	40.4	5.12	26.75	7	Q84J81	0	4.32147e+06	2.00349e+06	3.74597e+06	668582	766041	1.07662e+06		790980	High	High	High	Peak Found	High	High	Peak Found	Peak Found
High	IsMasterProtein	Q9STG9	Amidophosphoribosyltransferase 2, chloroplastic OS=Arabidopsis thaliana OX=3702 GN=ASE2 PE=1 SV=1	0	Athaliana	72.528	31	12	40	12	561	61	6.76	73.72	12	ath:AT4G34740; Q39000; Q5MAT8; Q9STG9	0	6.20699e+06	4.67914e+06	6.44408e+06	2.7793e+06	7.28237e+06	2.14648e+07	5.46116e+06	8.54726e+06	High	High	High	Peak Found	High	High	High	High
High	IsMasterProtein	O82299	Putative chloroplast RNA binding protein OS=Arabidopsis thaliana OX=3702 GN=At2g35410 PE=1 SV=1	0	Athaliana	93.758	53	15	107	15	308	33.8	5.64	197.7	15	ath:AT2G35410; O82299	0	1.07851e+08	1.26406e+08	8.16059e+07	3.53354e+07	9.27718e+07	2.10789e+08	1.69639e+08	1.4475e+08	High	High	High	High	High	High	High	High
High	IsMasterProtein	Q39243	Thioredoxin reductase 1, mitochondrial OS=Arabidopsis thaliana OX=3702 GN=NTR1 PE=1 SV=3	0	Athaliana	76.471	39	10	76	6	375	39.6	7.36	196.26	10	ath:AT4G35460; Q39243; Q84W20; Q9SVW9	0	7.03301e+06	2.26685e+07	1.21807e+07	1.41751e+07	7.31545e+06	9.58106e+06	9.67194e+06	3.88319e+06	High	High	High	High	High	High	High	High
High	IsMasterProtein	Q9LZF5	Lectin-like protein OS=Arabidopsis thaliana OX=3702 GN=LLP PE=1 SV=1	0	Athaliana	86.427	47	9	91	8	274	30.1	9.38	213.02	9	ath:AT5G03350; Q84R25; Q9LZF5	0	3.86628e+07	6.38568e+07	7.20094e+07	3.5187e+07	1.73842e+07	3.10706e+07	4.53624e+06	4.02636e+07	High	High	High	High	High	High	High	High
High	IsMasterProtein	Q8H129	Purple acid phosphatase 3 OS=Arabidopsis thaliana OX=3702 GN=PAP3 PE=2 SV=1	0	Athaliana	12.714	11	4	7	3	366	42	6.77	8.21	4	ath:AT1G14700; Q8H129; Q8VYS7; Q9LQW0	0		402798	372554	815965	1.14864e+06	722383	5.24545e+06	783423	n/a	Peak Found	Peak Found	High	Peak Found	Peak Found	High	High
High	IsMasterProtein	A8MRC4	Translation elongation factor EF1B/ribosomal protein S6 family protein OS=Arabidopsis thaliana OX=3702 GN=EEF-1BB1 PE=1 SV=1	0	Athaliana	97.99	47	12	93	7	260	28.8	4.74	168.95	12	A8MRC4	4	7.28292e+07	1.02348e+08	7.5531e+07	2.13373e+07	9.0511e+07	1.58565e+08	1.34045e+08	1.17521e+08	High	High	High	High	High	High	High	High
High	IsMasterProtein	Q9ST43	Pleckstrin homology domain-containing protein 1 OS=Arabidopsis thaliana OX=3702 GN=PH1 PE=2 SV=2	0	Athaliana	22.942	37	5	23	5	145	16.8	7.34	37.78	5	ath:AT2G29700; O82386; Q9ST43	0	975.18	2.45507e+06	320715	1.8873e+06	7.59066e+06	9.78293e+06	1.2609e+07	9.59864e+06	Peak Found	High	Peak Found	High	High	High	High	High
High	IsMasterProtein	Q945P1	Ricin B-like lectin EULS3 OS=Arabidopsis thaliana OX=3702 GN=EULS3 PE=1 SV=1	0	Athaliana	41.045	33	9	19	9	317	35.6	6.7	27.26	9	ath:AT2G39050; Q945P1; Q9ZV03	0	5.7061e+06	3.1263e+06	3.31882e+06	1.50661e+07	9.46631e+06	7.10482e+06	3.28013e+07	1.41346e+07	High	High	High	High	Peak Found	High	High	High
High	IsMasterProtein	Q9FJ65	Bifunctional inhibitor/lipid-transfer protein/seed storage 2S albumin superfamily protein OS=Arabidopsis thaliana OX=3702 GN=ATLTP44 PE=1 SV=1	0	Athaliana	42.106	59	3	46	3	104	11	8.12	132.17	3	ath:AT5G55450; Q9FJ65	0	1.18515e+08	1.00266e+08	1.16672e+08	2.4334e+08	1.35826e+08	1.92387e+08	3.13956e+08	3.46117e+08	High	High	High	High	High	High	High	High
High	IsMasterProtein	P19172	Acidic endochitinase OS=Arabidopsis thaliana OX=3702 GN=CHIB1 PE=2 SV=2	0	Athaliana	23.679	22	4	15	4	302	33.1	9.01	30.65	4	ath:AT5G24090; O22065; O22066; O22067; O22068; O22069; O22070; O22071; O22072; O22073; O24614; P19172; Q5HYZ8	0	6.37025e+06	1.06155e+07	1.4216e+07	9.88727e+06	6.24769e+06	826644	452520		High	High	High	High	Peak Found	Peak Found	Peak Found	n/a
High	IsMasterProtein	Q9SL67	26S proteasome regulatory subunit 4 homolog B OS=Arabidopsis thaliana OX=3702 GN=RPT2B PE=1 SV=1	0	Athaliana	49.398	29	9	25	9	443	49.3	6.1	51.95	9	ath:AT2G20140; Q8LAV7; Q94JT0; Q9SL67	0		3.73827e+06	5.93706e+06	2.63226e+06	3.35777e+06	1.10187e+07	8.32532e+06	1.19729e+07	n/a	High	High	Peak Found	Peak Found	High	High	High
High	IsMasterProtein	C0LGE4	Probable LRR receptor-like serine/threonine-protein kinase At1g12460 OS=Arabidopsis thaliana OX=3702 GN=At1g12460 PE=1 SV=1	0	Athaliana	47.465	15	11	56	11	882	97	6.29	77.92	11	ath:AT1G12460; B9DI39; C0LGE4; Q84WP1; Q9LN92; Q9LN98	0	1.45729e+07	1.93564e+07	1.61925e+07	2.51871e+07	1.9294e+07	2.26449e+07	4.39648e+07	2.97857e+07	High	High	High	High	High	High	High	High
High	IsMasterProtein	Q9SYL6	Gamma-glutamyl hydrolase 1 OS=Arabidopsis thaliana OX=3702 GN=GGH1 PE=2 SV=1	0	Athaliana	24.182	27	6	27	4	348	39	5.91	19.54	6	ath:AT1G78660; Q29Q19; Q93Z97; Q9SYL6	0	4.75558e+06	6.28708e+06	3.76861e+06	6.76496e+06	7.22776e+06	1.94191e+06	1.28453e+06	942882	High	Peak Found	Peak Found	High	High	High	Peak Found	Peak Found
High	IsMasterProtein	Q9SCV3	Beta-galactosidase 9 OS=Arabidopsis thaliana OX=3702 GN=BGAL9 PE=2 SV=1	0	Athaliana	208.017	49	32	199	31	887	99.1	8.03	366.56	32	ath:AT2G32810; O48836; Q9SCV3	0	6.97358e+07	5.38211e+07	7.0199e+07	5.17812e+07	7.4169e+07	3.01209e+07	1.17441e+07	1.03113e+07	High	High	High	High	High	High	High	High
High	IsMasterProtein	Q9FL37	At5g46230 OS=Arabidopsis thaliana OX=3702 GN=MPL12.1 PE=1 SV=1	0	Athaliana	34.36	48	6	37	6	143	16.2	7.39	73.45	6	ath:AT5G46230; Q9FL37	0	9.04479e+06	3.16968e+07	4.10123e+07	4.392e+07	3.85043e+06	1.16322e+07	1.90703e+07	1.50722e+07	High	High	High	High	High	High	High	High
High	IsMasterProtein	A0A2H1ZEM8	Acylamino-acid-releasing enzyme OS=Arabidopsis thaliana OX=3702 GN=AARE PE=1 SV=1	0	Athaliana	185.754	43	30	143	30	819	90.4	6.57	328.29	30	A0A2H1ZEM8; ath:AT4G14570	0	5.00627e+07	3.62786e+07	4.04237e+07	3.13885e+07	4.09499e+07	8.63367e+07	4.432e+07	6.72035e+07	High	High	High	High	High	High	High	High
High	IsMasterProtein	O80517	Uclacyanin-2 OS=Arabidopsis thaliana OX=3702 GN=At2g44790 PE=2 SV=1	0	Athaliana	58.241	30	5	57	5	202	20.3	6.28	131.35	5	ath:AT2G44790; O03987; O80517; O82082; Q39252; Q42071; Q8LDL7	0	9.10389e+07	1.286e+08	1.42114e+08	1.28362e+08	9.62706e+07	2.7315e+08	7.38415e+08	4.37959e+08	High	High	High	High	High	High	High	High
High	IsMasterProtein	Q0WRU5	Eukaryotic aspartyl protease family protein OS=Arabidopsis thaliana OX=3702 GN=MRN17.8 PE=1 SV=1	0	Athaliana	24.067	11	3	20	3	493	52.3	4.92	42.9	3	ath:AT5G22850; Q0WRU5	0	1.44857e+06	3.56767e+06	3.22907e+06	5.27005e+06	3.71737e+06	4.40419e+06	7.02808e+06	9.5583e+06	High	High	High	High	High	High	High	High
High	IsMasterProtein	Q8LA96	Putative RRM-containing protein OS=Arabidopsis thaliana OX=3702 GN=BPL1 PE=1 SV=1	0	Athaliana	32.809	19	8	37	6	313	33.5	6.1	64.61	8	ath:AT4G17720; Q8LA96	2	8.65617e+06	1.1589e+07	6.93632e+06	5.4667e+06	8.5421e+06	2.10545e+07	1.1159e+07	1.1434e+07	High	High	High	High	High	High	High	High
High	IsMasterProtein	Q9LW20	Probable inactive shikimate kinase like 1, chloroplastic OS=Arabidopsis thaliana OX=3702 GN=SKL1 PE=2 SV=1	0	Athaliana	54.406	55	10	44	10	280	30.5	5.16	68.14	10	ath:AT3G26900; Q9LW20	0	2.30567e+06	1.38876e+07	8.93643e+06	5.67495e+06	7.03919e+06	2.28245e+07	1.99157e+07	1.52858e+07	High	High	High	High	High	High	High	High
High	IsMasterProtein	Q9STW6	Heat shock 70 kDa protein 6, chloroplastic OS=Arabidopsis thaliana OX=3702 GN=HSP70-6 PE=1 SV=1	0	Athaliana	320.621	46	42	375	17	718	76.5	5.2	793.37	42	ath:AT4G24280; Q9STW6	26	6.44243e+08	6.41442e+08	5.35209e+08	2.73039e+08	6.14456e+08	1.02061e+09	6.55403e+08	8.46964e+08	High	High	High	High	High	High	High	High
High	IsMasterProtein	Q9SJ89	Ferredoxin-thioredoxin reductase catalytic chain, chloroplastic OS=Arabidopsis thaliana OX=3702 GN=FTRC PE=1 SV=1	0	Athaliana	82.694	56	10	109	10	146	16.4	7.88	191.22	10	ath:AT2G04700; Q9SJ89	0	1.38732e+08	6.31411e+07	7.33199e+07	1.91299e+07	2.21774e+08	1.61755e+08	8.71036e+07	1.28615e+08	High	High	High	High	High	High	High	High
High	IsMasterProtein	O64768	Kinase superfamily with octicosapeptide/Phox/Bem1p domain-containing protein OS=Arabidopsis thaliana OX=3702 GN=At2g35050 PE=1 SV=1	0	Athaliana	30.802	7	8	22	7	1257	139.6	5.96	25.67	8	ath:AT2G35050; O64768	0	416007	5.00754e+06	1.44201e+06	1.20433e+06	1.70867e+06	5.73239e+06	4.50429e+06	6.63384e+06	Peak Found	High	High	Peak Found	Peak Found	High	High	High
High	IsMasterProtein	Q6TPH1	Purple acid phosphatase 23 OS=Arabidopsis thaliana OX=3702 GN=PAP23 PE=1 SV=2	0	Athaliana	5.663	3	1	5	1	458	51.5	5.21	8.29	1	ath:AT4G13700; Q6TPH1; Q9SVP2	0		4.73366e+06	3.02107e+06	2.98012e+06		5.9022e+06	4.42295e+06	4.84002e+06	n/a	High	Peak Found	High	n/a	High	High	Peak Found
High	IsMasterProtein	Q9LXB8	Protein PELPK1 OS=Arabidopsis thaliana OX=3702 GN=PELPK1 PE=2 SV=1	0	Athaliana	221.857	80	23	270	23	370	41.6	6.18	529.55	23	ath:AT5G09530; Q940G9; Q9LXB8	0	3.25731e+08	4.85388e+08	1.34387e+08	3.62897e+08	8.54513e+07	1.39077e+08	1.45431e+08	3.00928e+08	High	High	High	High	High	High	High	High
High	IsMasterProtein	Q43867	Pectinesterase 1 OS=Arabidopsis thaliana OX=3702 GN=PME1 PE=1 SV=1	0	Athaliana	45.942	21	9	40	9	586	64.1	8.32	85.66	9	ath:AT1G53840; Q43867	0	1.01971e+07	9.12919e+06	1.22339e+07	1.23744e+07	3.9701e+07	1.02118e+07	2.08812e+07	1.72282e+07	High	High	High	High	High	High	High	High
High	IsMasterProtein	Q8GUI4	Uncharacterized GPI-anchored protein At1g61900 OS=Arabidopsis thaliana OX=3702 GN=At1g61900 PE=2 SV=1	0	Athaliana	138.532	39	12	182	12	433	47	6.68	408.94	12	ath:AT1G61900; O80696; Q3ECK6; Q8GUI4	0	1.71637e+08	2.14815e+08	2.64277e+08	2.89089e+08	4.75516e+07	1.04792e+08	1.91834e+08	1.8994e+08	High	High	High	High	High	High	High	High
High	IsMasterProtein	Q9SSL1	Protein C2-DOMAIN ABA-RELATED 7 OS=Arabidopsis thaliana OX=3702 GN=CAR7 PE=1 SV=1	0	Athaliana	63.954	61	8	39	8	165	18.6	5.26	92.83	8	ath:AT1G70810; Q9C5M6; Q9SSL1	0	1.69302e+06	8.60187e+06	1.73192e+07	9.26669e+06	1.27169e+06	4.05302e+06	3.42511e+06	2.00471e+06	High	High	High	High	Peak Found	High	High	High
High	IsMasterProtein	Q9LV11	ATPase 11, plasma membrane-type OS=Arabidopsis thaliana OX=3702 GN=AHA11 PE=1 SV=1	0	Athaliana	11.576	5	4	5	2	956	105.1	6.6	5.44	4	ath:AT5G62670; Q9LV11	0		381128	902762	3.13739e+06	355148	227768	166159		n/a	Peak Found	Peak Found	Peak Found	Peak Found	High	High	n/a
High	IsMasterProtein	Q9SKP6	Triosephosphate isomerase, chloroplastic OS=Arabidopsis thaliana OX=3702 GN=TIM PE=1 SV=1	0	Athaliana	206.553	70	20	265	19	315	33.3	7.83	623.85	20	ath:AT2G21170; Q9SKP6	0	9.54875e+08	5.11241e+08	6.57491e+08	3.47997e+08	1.05664e+09	9.73941e+08	7.32073e+08	8.55928e+08	High	High	High	High	High	High	High	High
High	IsMasterProtein	Q9FJN9	Polyadenylate-binding protein 2 OS=Arabidopsis thaliana OX=3702 GN=PABN2 PE=1 SV=1	0	Athaliana	5.823	8	2	5	1	220	25.2	5.06	7.95	2	ath:AT5G65260; Q9FJN9	0	693560	462174	707802	722907		497060		523701	Peak Found	Peak Found	High	Peak Found	High	High	n/a	Peak Found
High	IsMasterProtein	Q96520	Peroxidase 12 OS=Arabidopsis thaliana OX=3702 GN=PER12 PE=1 SV=1	0	Athaliana	37.913	26	9	29	9	358	39.5	8.28	60.25	9	ath:AT1G71695; Q43734; Q96520	0	5.00216e+06	1.37349e+07	8.30578e+06	1.03977e+07	4.88783e+06	4.29178e+06	1.02598e+06	7.54467e+06	High	High	High	High	High	High	High	High
High	IsMasterProtein	Q38896	Cold shock domain-containing protein 4 OS=Arabidopsis thaliana OX=3702 GN=CSP4 PE=1 SV=1	0	Athaliana	27.368	37	4	11	3	201	19.1	6.76	34.07	4	ath:AT2G21060; Q38896; Q5BIT2	1	286520	3.12409e+06	2.92099e+06	944135	6.80847e+06	3.487e+06	1.95487e+06	5.47808e+06	Peak Found	High	High	High	High	High	High	High
High	IsMasterProtein	F4J9A0	Nodulin/glutamine synthase-like protein OS=Arabidopsis thaliana OX=3702 GN=NODGS PE=1 SV=1	0	Athaliana	138.145	36	23	93	23	852	94.3	5.85	180.92	23	ath:AT3G53180; F4J9A0	0	8.19511e+06	2.62118e+07	3.18299e+07	1.10843e+07	1.86261e+07	4.0983e+07	4.8173e+07	3.34588e+07	Peak Found	High	High	High	High	High	High	High
High	IsMasterProtein	Q96327	ERBB-3 BINDING PROTEIN 1 OS=Arabidopsis thaliana OX=3702 GN=EBP1 PE=1 SV=1	0	Athaliana	67.998	38	15	42	15	392	43	6.8	54.34	15	ath:AT3G51800; B9DFJ0; F4J4J3; F4J4J5; Q96327; Q9C5I5	0	2.42081e+07	2.95784e+07	2.48337e+07	7.32917e+06	2.94322e+07	4.70554e+07	3.52169e+07	3.6885e+07	High	High	High	Peak Found	High	High	High	High
High	IsMasterProtein	Q570G3	At3g13800 OS=Arabidopsis thaliana OX=3702 GN=At3g13800 PE=1 SV=1	0	Athaliana	67.747	39	11	40	11	361	40.4	7.53	81.36	11	ath:AT3G13800; Q570G3	0	1.26027e+07	4.71163e+06	5.58131e+06	642758	1.24764e+08	1.12878e+07	1.17995e+07	7.09531e+06	High	High	High	High	High	High	High	High
High	IsMasterProtein	Q9M330	Probable proteasome inhibitor OS=Arabidopsis thaliana OX=3702 GN=At3g53970 PE=1 SV=1	0	Athaliana	45.715	34	7	27	7	302	32.1	5.12	61.17	7	ath:AT3G53970; Q9M330	0	1.08479e+07	7.85197e+06	8.46831e+06	6.66568e+06	1.85239e+07	8.21349e+06	9.73585e+06	1.67916e+07	High	High	High	High	High	High	High	High
High	IsMasterProtein	F4JIE0	Acireductone dioxygenase OS=Arabidopsis thaliana OX=3702 GN=ATARD2 PE=1 SV=1	0	Athaliana	79.439	82	15	86	3	200	23.5	5.14	147.96	15	F4JIE0	10	2.40958e+07	2.39915e+07	4.02216e+07	1.7568e+07	6.45565e+07	3.98824e+07	3.54482e+07	2.62602e+07	High	High	Peak Found	Peak Found	High	High	High	High
High	IsMasterProtein	Q9SU13	Fasciclin-like arabinogalactan protein 2 OS=Arabidopsis thaliana OX=3702 GN=FLA2 PE=2 SV=1	0	Athaliana	247.058	49	20	341	20	403	43.4	6.62	982.07	20	ath:AT4G12730; Q8L9T2; Q9C5Q6; Q9SU13	0	1.71787e+09	2.22952e+09	2.22656e+09	2.21199e+09	5.45872e+08	1.09462e+09	1.80199e+09	1.76347e+09	High	High	High	High	High	High	High	High
High	IsMasterProtein	Q93VI4	Polyadenylate-binding protein 1 OS=Arabidopsis thaliana OX=3702 GN=PABN1 PE=1 SV=1	0	Athaliana	17.827	27	4	15	3	227	25.7	4.88	27.17	4	ath:AT5G51120; Q8LG48; Q93VI4; Q9LU62	1	2.6049e+06	1.93329e+06	2.87692e+06	1.12694e+06	3.46811e+06	2.29358e+06	3.75669e+06	3.10037e+06	High	High	Peak Found	Peak Found	High	High	High	High
High	IsMasterProtein	Q41906	Cysteine proteinase inhibitor 3 OS=Arabidopsis thaliana OX=3702 GN=CYS3 PE=2 SV=2	0	Athaliana	27.06	38	4	21	4	125	14.4	8.43	40.01	4	ath:AT2G40880; O22202; Q41906; Q8RXS7; Q9FXN6	0	105211	3.73217e+06	2.40002e+06	1.34559e+06		5.84331e+06	3.57213e+06	7.80907e+06	Peak Found	High	High	High	High	High	High	High
High	IsMasterProtein	Q56Y11	Dehydrodolichyl diphosphate synthase 2 OS=Arabidopsis thaliana OX=3702 GN=At5g58770 PE=2 SV=2	0	Athaliana	33.469	30	7	26	7	310	35.9	6.11	48.24	7	ath:AT5G58770; Q56Y11; Q9LUY4	0	9.69832e+06	3.75181e+06	7.07696e+06	4.40708e+06	2.99805e+07	1.41101e+07	8.68244e+06	5.98683e+06	High	High	High	High	High	High	High	High
High	IsMasterProtein	Q9FLW9	Plastidial pyruvate kinase 2 OS=Arabidopsis thaliana OX=3702 GN=PKP2 PE=1 SV=1	0	Athaliana	113.748	51	21	89	19	579	63.5	7.03	189	21	ath:AT5G52920; Q56XD5; Q56ZT8; Q570A3; Q94AG4; Q9FLW9	2	3.23347e+07	1.49116e+07	1.78305e+07	2.8767e+06	4.86778e+07	4.99493e+07	3.05871e+07	2.26274e+07	High	High	High	High	High	High	High	High
High	IsMasterProtein	F4JVV4	Uncharacterized protein OS=Arabidopsis thaliana OX=3702 GN=At4g32930 PE=1 SV=1	0	Athaliana	33.162	42	5	16	5	175	19.3	4.86	28.7	5	ath:AT4G32930; F4JVV4	0	5.49169e+06	6.56849e+06	5.51161e+06	1.15128e+06	1.30213e+07	9.21732e+06	1.52349e+07	4.21894e+06	High	Peak Found	High	Peak Found	High	High	Peak Found	High
High	IsMasterProtein	Q9LF04	Stearoyl-[acyl-carrier-protein] 9-desaturase 1, chloroplastic OS=Arabidopsis thaliana OX=3702 GN=S-ACP-DES1 PE=1 SV=1	0	Athaliana	39.49	30	10	18	1	394	45	6.55	26.54	10	ath:AT5G16240; Q8LA10; Q9LF04	0	812085	570131	732853		2.91176e+06	1.60038e+06			Peak Found	Peak Found	Peak Found	n/a	High	High	n/a	n/a
High	IsMasterProtein	Q9SGS4	Thioredoxin-like protein CDSP32, chloroplastic OS=Arabidopsis thaliana OX=3702 GN=CDSP32 PE=1 SV=1	0	Athaliana	94.764	47	14	153	14	302	33.7	8.46	203.42	14	ath:AT1G76080; Q8LDJ9; Q95GH8; Q9SGS4	0	1.67417e+08	1.88344e+08	1.80675e+08	9.23488e+07	1.62694e+08	2.40664e+08	2.2569e+08	2.41081e+08	High	High	High	High	High	High	High	High
High	IsMasterProtein	O48737	Thioredoxin M1, chloroplastic OS=Arabidopsis thaliana OX=3702 GN=At1g03680 PE=1 SV=1	0	Athaliana	101.284	50	11	230	11	179	19.7	8.95	464.65	11	ath:AT1G03680; O48737	0	9.29212e+08	1.56151e+09	9.69981e+08	5.41301e+08	8.60137e+08	2.20061e+09	1.61356e+09	2.13531e+09	High	High	High	High	High	High	High	High
High	IsMasterProtein	Q8VY07	Clathrin interactor EPSIN 1 OS=Arabidopsis thaliana OX=3702 GN=EPSIN1 PE=1 SV=1	0	Athaliana	49.938	23	8	23	8	560	60.6	5.1	42.26	8	ath:AT5G11710; Q0WLJ9; Q8VY07; Q9LYF9	0	1.04329e+06	8.7954e+06	4.22678e+06	1.22498e+06	3.45709e+06	1.01755e+07	6.89637e+06	1.38088e+07	Peak Found	High	High	High	High	High	High	High
High	IsMasterProtein	Q9LXZ4	GroES-like zinc-binding alcohol dehydrogenase family protein OS=Arabidopsis thaliana OX=3702 GN=T5P19_110 PE=1 SV=1	0	Athaliana	66.002	49	12	47	12	348	37.2	9.25	104.53	12	A0A178VE17; ath:AT3G56460; Q9LXZ4	0	2.28732e+07	1.75256e+07	1.71594e+07	3.48263e+06	6.50062e+06	6.91101e+06	366256	4.09879e+06	High	High	High	High	High	High	Peak Found	High
High	IsMasterProtein	F4JTL0	Glycerol kinase OS=Arabidopsis thaliana OX=3702 GN=At4g38225 PE=1 SV=1	0	Athaliana	67.502	44	9	51	9	365	40.1	5.21	117.68	9	F4JTL0	0	1.84754e+07	1.8149e+07	2.04614e+07	7.28818e+06	1.93267e+07	3.6442e+07	2.8787e+07	1.91363e+07	High	High	High	High	High	High	High	High
High	IsMasterProtein	Q84MD8	Bifunctional riboflavin kinase/FMN phosphatase OS=Arabidopsis thaliana OX=3702 GN=FHY PE=1 SV=1	0	Athaliana	28.862	31	8	18	8	379	42.1	6.38	27.25	8	ath:AT4G21470; O65412; Q84MD8	0	1.74274e+06	1.76801e+06	1.83105e+06		1.03818e+07	2.22455e+06	5.31089e+06	2.01302e+06	High	Peak Found	High	n/a	High	High	High	High
High	IsMasterProtein	Q9LK47	AT3g23700/MYM9_3 OS=Arabidopsis thaliana OX=3702 GN=SRRP1 PE=1 SV=1	0	Athaliana	76.618	48	14	57	14	392	42.7	5.62	120.27	14	A0A178VJX8; ath:AT3G23700; Q9LK47	0	1.45747e+07	1.56087e+07	1.34235e+07	4.8081e+06	2.61183e+07	2.29158e+07	1.40202e+07	1.70663e+07	High	High	High	High	High	High	High	High
High	IsMasterProtein	Q9FFS8	Small ribosomal subunit protein eS10y OS=Arabidopsis thaliana OX=3702 GN=RPS10B PE=2 SV=1	0	Athaliana	4.551	7	1	5	1	180	19.7	9.73	7.63	1	ath:AT5G41520; Q9FFS8	0	2.27869e+06	2.07935e+06	3.00909e+06	3.76747e+06	1.49842e+06	2.28124e+06	1.39017e+06	2.65998e+06	High	High	High	Peak Found	Peak Found	Peak Found	Peak Found	High
High	IsMasterProtein	Q9LST0	AT5g60160/f15l12_20 OS=Arabidopsis thaliana OX=3702 GN=DAP1 PE=1 SV=1	0	Athaliana	111.331	50	17	89	17	477	52.4	6.77	163.7	17	ath:AT5G60160; Q9LST0	0	2.14598e+07	1.77685e+07	2.70782e+07	8.07047e+06	3.18664e+07	3.71913e+07	2.28875e+07	2.58132e+07	High	High	High	High	High	High	High	High
High	IsMasterProtein	Q949X9	Multicopper oxidase LPR2 OS=Arabidopsis thaliana OX=3702 GN=LPR2 PE=2 SV=1	0	Athaliana	9.789	3	2	5	2	581	66.1	9.16	5.87	2	ath:AT1G71040; Q8W4N2; Q949X9; Q9C9A4	0	375456	328071	1.24972e+06	1.21296e+06		888163	2.9755e+06	7.79895e+06	Peak Found	Peak Found	Peak Found	High	n/a	Peak Found	High	High
High	IsMasterProtein	Q9M0G0	Glutathione hydrolase 3 OS=Arabidopsis thaliana OX=3702 GN=GGT3 PE=2 SV=1	0	Athaliana	27.446	13	7	23	7	637	69.1	6.21	30.61	7	ath:AT4G29210; F4JMW7; Q9M0G0	0	3.90985e+06	3.87061e+06	4.82736e+06	2.50368e+06	1.52995e+07	4.10454e+06	5.40126e+06	5.62632e+06	High	High	High	High	High	High	High	High
High	IsMasterProtein	O82628	V-type proton ATPase subunit G1 OS=Arabidopsis thaliana OX=3702 GN=VHA-G1 PE=1 SV=1	0	Athaliana	47.789	55	6	31	6	110	12.4	6	83.31	6	ath:AT3G01390; O82628	0	5.47021e+06	2.02113e+07	6.23763e+06	5.86657e+06	5.99856e+06	3.23591e+07	2.66662e+07	2.41546e+07	High	High	High	High	High	High	High	High
High	IsMasterProtein	A0A1I9LT48	Hydroxyproline-rich glycoprotein family protein OS=Arabidopsis thaliana OX=3702 GN=CHUP1 PE=1 SV=1	0	Athaliana	22.586	7	5	13	5	1006	112.1	5.54	24.31	5	A0A1I9LT48	0	2.26483e+06	1.39351e+06	1.47872e+06	342748	2.77055e+06	2.33036e+06	3.60397e+06	1.85309e+06	High	High	Peak Found	Peak Found	Peak Found	High	High	High
High	IsMasterProtein	Q9SJL8	S-adenosylmethionine synthase 3 OS=Arabidopsis thaliana OX=3702 GN=METK3 PE=1 SV=1	0	Athaliana	194.936	68	23	163	13	390	42.5	6.18	369.22	23	ath:AT2G36880; Q9SJL8	0	1.10437e+08	8.51906e+07	9.79237e+07	2.67441e+07	3.32813e+07	4.37016e+07	3.91562e+07	3.10857e+07	High	High	High	High	High	High	High	High
High	IsMasterProtein	Q9LM78	Calcium-binding EF hand family protein OS=Arabidopsis thaliana OX=3702 GN=ATEH1 PE=1 SV=1	0	Athaliana	30.845	8	6	21	6	1019	109.8	5.12	43.92	6	ath:AT1G20760; Q9LM78	0	918312	5.43328e+06	2.45282e+06	1.01567e+06	2.34843e+06	4.56949e+06	4.69008e+06	7832295	Peak Found	High	High	Peak Found	High	High	High	High
High	IsMasterProtein	Q9FIZ7	5-oxoprolinase 1 OS=Arabidopsis thaliana OX=3702 GN=OXP1 PE=1 SV=1	0	Athaliana	195.814	38	38	181	38	1266	137.4	5.86	298.95	38	ath:AT5G37830; Q0WQ06; Q9FIZ7	0	5.16509e+07	4.58334e+07	6.01692e+07	3.19438e+07	5.22258e+07	6.04232e+07	6.61826e+07	6.4342e+07	High	High	High	High	High	High	High	High
High	IsMasterProtein	Q9SJQ0	Pyruvate kinase OS=Arabidopsis thaliana OX=3702 GN=At2g36580 PE=1 SV=2	0	Athaliana	199.578	64	23	176	7	527	57.5	6.35	382.04	23	ath:AT2G36580; Q8VYV4; Q9SJQ0	0	2.43556e+07	1.47621e+07	1.6754e+07	8.28211e+06	8.55113e+06	1.57438e+07	3.69117e+06	7.57559e+06	High	High	High	High	High	High	High	High
High	IsMasterProtein	P46422	Glutathione S-transferase F2 OS=Arabidopsis thaliana OX=3702 GN=GSTF2 PE=1 SV=3	0	Athaliana	160.97	88	18	262	15	212	24.1	6.35	557.96	18	ath:AT4G02520; P46422	2	7.17247e+08	1.31301e+09	1.6092e+09	8.80377e+08	4.22036e+08	8.86596e+08	6.9074e+08	8.98199e+08	High	High	High	High	High	High	High	High
High	IsMasterProtein	Q9LUT2	S-adenosylmethionine synthase 4 OS=Arabidopsis thaliana OX=3702 GN=METK4 PE=1 SV=1	0	Athaliana	238.947	63	23	226	11	393	42.8	5.81	556.54	23	ath:AT3G17390; Q0WLR3; Q9LUT2	10	2.76146e+08	2.88051e+08	3.42437e+08	1.33516e+08	1.19683e+08	1.99531e+08	1.70898e+08	1.64145e+08	High	High	High	High	High	High	High	High
High	IsMasterProtein	Q9M329	At3g53980 OS=Arabidopsis thaliana OX=3702 GN=F5K20_280 PE=1 SV=1	0	Athaliana	61.114	63	7	68	7	114	11.7	8.06	143.74	7	A0A178V5U9; ath:AT3G53980; Q9M329	0	1.58696e+08	1.58936e+08	1.96148e+08	2.58196e+08	1.93621e+08	2.28278e+08	5.55174e+08	3.51064e+08	High	High	High	High	High	High	High	High
High	IsMasterProtein	Q07098	Serine/threonine-protein phosphatase PP2A-2 catalytic subunit OS=Arabidopsis thaliana OX=3702 GN=PP2A2 PE=1 SV=1	0	Athaliana	29.075	27	6	24	1	306	34.9	4.89	53.23	6	ath:AT1G10430; Q07098	1	1.86442e+06	1.10245e+06	1.9502e+06	687992	2.98255e+06	2.17464e+06	1.75585e+06	1.76844e+06	n/a	n/a	High	n/a	n/a	n/a	n/a	n/a
High	IsMasterProtein	Q9FHY8	Protein HLB1 OS=Arabidopsis thaliana OX=3702 GN=HLB1 PE=1 SV=1	0	Athaliana	6.754	2	1	7	1	565	62.4	4.75	15.59	1	ath:AT5G41950; Q9FHY8	0	1.17488e+06	4.17552e+06	3.67439e+06	1.57868e+06	4.67024e+06	4.63596e+06	3.29739e+06	4767939	High	High	High	High	High	High	Peak Found	High
High	IsMasterProtein	Q9M9S3	Single-stranded DNA-binding protein WHY1, chloroplastic OS=Arabidopsis thaliana OX=3702 GN=WHY1 PE=1 SV=1	0	Athaliana	42.574	43	8	15	7	263	29	9.38	25.11	8	ath:AT1G14410; Q9M9S3	0	1.58163e+06	1.97032e+06	368269		3.17564e+06	4.08844e+06	5.73321e+06	1.81735e+06	Peak Found	Peak Found	Peak Found	n/a	High	High	High	Peak Found
High	IsMasterProtein	Q9C9Q4	J domain-containing protein required for chloroplast accumulation response 1 OS=Arabidopsis thaliana OX=3702 GN=JAC1 PE=1 SV=1	0	Athaliana	31.621	14	7	21	7	651	71.6	7.37	34.87	7	ath:AT1G75100; Q9C9Q4	0	10006.4	1.84423e+06	1.30049e+06	785078	2.99217e+06	6.06524e+06	3.34544e+06	5195991	Peak Found	High	High	High	High	High	High	High
High	IsMasterProtein	Q9T076	Early nodulin-like protein 2 OS=Arabidopsis thaliana OX=3702 GN=ENODL2 PE=1 SV=1	0	Athaliana	122.294	29	13	271	13	349	35	9.32	614.53	13	ath:AT4G27520; Q5PNT5; Q8LBE5; Q9T076	0	2.89941e+09	3.66309e+09	5.1406e+09	4.12881e+09	6.38002e+08	2.34934e+09	3.18316e+09	2.59547e+09	High	High	High	High	High	High	High	High
High	IsMasterProtein	Q84L31	Ubiquitin receptor RAD23c OS=Arabidopsis thaliana OX=3702 GN=RAD23C PE=1 SV=2	0	Athaliana	75.488	29	13	69	11	419	44.2	4.83	144.76	13	ath:AT3G02540; Q84L31; Q9M887	2	2.37819e+07	4.18011e+07	3.89762e+07	2.39276e+07	3.1125e+07	4.81535e+07	4.88089e+07	4.64232e+07	High	High	High	High	High	High	High	High
High	IsMasterProtein	Q94A41	Alpha-amylase 3, chloroplastic OS=Arabidopsis thaliana OX=3702 GN=AMY3 PE=1 SV=1	0	Athaliana	73.913	21	15	49	15	887	99.8	6.07	85.71	15	ath:AT1G69830; Q94A41; Q9CAR6	0	6.33084e+06	4.62499e+06	6.71492e+06	942664	1.0791e+07	8.85237e+06	1.22216e+07	6.30489e+06	High	High	High	Peak Found	High	High	High	High
High	IsMasterProtein	Q9LNN2	Lectin-like protein At1g53070 OS=Arabidopsis thaliana OX=3702 GN=At1g53070 PE=2 SV=1	0	Athaliana	88.747	47	10	125	10	272	30.4	8.5	237.38	10	ath:AT1G53070; Q0WN82; Q9LNN2	0	6.48205e+07	8.29365e+07	9.2427e+07	8.12417e+07	1.30009e+08	1.18161e+08	8.76506e+07	7.94382e+07	High	High	High	High	High	High	High	High
High	IsMasterProtein	Q9FVT2	Probable elongation factor 1-gamma 2 OS=Arabidopsis thaliana OX=3702 GN=At1g57720 PE=1 SV=1	0	Athaliana	166.043	52	20	144	12	413	46.4	5.71	302.97	20	ath:AT1G57720; Q94C85; Q9FVT2	10	1.0363e+08	6.27063e+07	7.37559e+07	1.79432e+07	1.77452e+08	1.60406e+08	7.73017e+07	8.7246e+07	High	High	High	High	High	High	High	High
High	IsMasterProtein	Q9ZS97	UPF0051 protein ABCI8, chloroplastic OS=Arabidopsis thaliana OX=3702 GN=ABCI8 PE=2 SV=1	0	Athaliana	40.806	26	10	20	10	557	61.8	6.86	30.47	10	ath:AT4G04770; Q9ZS97	0	2.40984e+06	1.97379e+06	5.8888e+06	2.50501e+06	2.09896e+07	7.4018e+06	4.22366e+06	3.1887e+06	Peak Found	High	High	Peak Found	High	High	High	High
High	IsMasterProtein	Q8RYC3	Expressed protein OS=Arabidopsis thaliana OX=3702 GN=At2g33845 PE=1 SV=1	0	Athaliana	20.952	24	3	20	3	182	20.1	9.33	29.42	3	ath:AT2G33845; Q8RYC3	0	1.49999e+06	1.36815e+06	1.28581e+06	2.65248e+06	624627	1.46269e+06	332654	1.37683e+06	High	High	High	High	Peak Found	High	High	High
High	IsMasterProtein	Q9SD66	Thylakoid soluble phosphoprotein OS=Arabidopsis thaliana OX=3702 GN=F13I12.120 PE=1 SV=1	0	Athaliana	36.243	55	6	43	6	100	10.5	9.74	65.49	6	ath:AT3G47070; Q9SD66	0	7.18057e+06	5.36505e+07	2.23707e+07	5.21661e+06	3.46182e+07	8.16635e+07	1.70578e+07	8.97313e+07	High	High	High	High	High	High	High	High
High	IsMasterProtein	O65282	20 kDa chaperonin, chloroplastic OS=Arabidopsis thaliana OX=3702 GN=CPN20 PE=1 SV=2	0	Athaliana	119.909	63	13	159	13	253	26.8	8.88	372.7	13	ath:AT5G20720; O65282; Q9TNN2	0	1.11684e+09	9.4859e+08	7.19151e+08	6.5048e+08	9.40672e+08	1.21554e+09	9.72547e+08	1.2228e+09	High	High	High	High	High	High	High	High
High	IsMasterProtein	F4ISP4	tryptophan--tRNA ligase OS=Arabidopsis thaliana OX=3702 GN=OVA4 PE=1 SV=1	0	Athaliana	47.827	33	8	24	8	412	45.8	7.9	34.16	8	F4ISP4	0	2.7065e+07	1.16804e+07	1.30561e+07	3.33749e+06	7.35233e+06	4.18183e+06		2.44625e+06	High	High	High	High	High	High	n/a	High
High	IsMasterProtein	Q8H183	Beta-ureidopropionase OS=Arabidopsis thaliana OX=3702 GN=PYD3 PE=1 SV=1	0	Athaliana	103.82	48	14	96	14	408	45.5	6.35	236.83	14	ath:AT5G64370; Q8H183; Q9FMF2	0	1.53954e+09	8.28668e+08	9.7863e+08	8.77912e+08	1.21351e+09	1.42923e+08	5.81801e+08	2.8969e+08	High	High	High	High	High	High	High	High
High	IsMasterProtein	Q39256	Polyubiquitin 8 OS=Arabidopsis thaliana OX=3702 GN=UBQ8 PE=3 SV=1	0	Athaliana	39.103	14	7	356	2	631	71.7	9.03	872.57	7	ath:AT3G09790; Q39256	0		567498	2.18088e+06	268686	1.49766e+06	6.67262e+06	5.47933e+06	1.11312e+06	Peak Found	High	Peak Found	Peak Found	Peak Found	High	High	High
High	IsMasterProtein	Q03251	Glycine-rich RNA-binding protein 8 OS=Arabidopsis thaliana OX=3702 GN=RBG8 PE=1 SV=1	0	Athaliana	107.471	71	13	144	10	169	16.6	5.68	301.78	13	A0A178UVJ6; ath:AT4G39260; B9DFJ8; Q03251; Q94CB0	2	4.46645e+08	4.3741e+08	4.14536e+08	2.8565e+08	5.10392e+08	4.99814e+08	4.59011e+08	4.5158e+08	High	High	High	High	High	High	High	High
High	IsMasterProtein	A0A178W0K0	Translin family protein OS=Arabidopsis thaliana OX=3702 GN=At2g37020 PE=1 SV=1	0	Athaliana	8.764	8	2	3	2	309	35.2	6.99	6.45	2	A0A178W0K0; A0A1P8B098	0	400091	171640	267213			659087	415635		Peak Found	Peak Found	Peak Found	n/a	n/a	High	High	High
High	IsMasterProtein	Q9FXI5	Protein IQ-DOMAIN 32 OS=Arabidopsis thaliana OX=3702 GN=IQD32 PE=1 SV=3	0	Athaliana	36.155	12	7	13	7	794	86.8	5.3	24.72	7	ath:AT1G19870; Q570I0; Q8LFD0; Q8LPF6; Q9FXI5	0		425360	287148	481596	260439	1.49045e+06	1.25635e+06	3.93183e+06	n/a	High	Peak Found	High	Peak Found	High	High	High
High	IsMasterProtein	Q8W4M5	Pyrophosphate--fructose 6-phosphate 1-phosphotransferase subunit beta 1 OS=Arabidopsis thaliana OX=3702 GN=PFP-BETA1 PE=1 SV=1	0	Athaliana	71.272	40	15	35	10	566	61.4	6.1	72.19	15	ath:AT1G12000; O65379; Q8W4M5	0	8.22599e+06	2.86307e+06	4.01086e+06	571786	4.46133e+07	6.50536e+06	5.57374e+06	5.64806e+06	High	High	High	Peak Found	High	High	High	High
High	IsMasterProtein	O80944	Aldo-keto reductase family 4 member C8 OS=Arabidopsis thaliana OX=3702 GN=AKR4C8 PE=1 SV=2	0	Athaliana	66.31	50	14	58	11	311	34.7	6.99	86.06	14	ath:AT2G37760; B3H474; O80944; Q3E6N6; Q3EBK9; Q93YR4	1	1.64296e+07	1.35522e+07	2.11611e+07	8.99853e+06	3.55014e+06	1.43188e+07	2.99203e+06	1.16442e+07	High	High	High	High	Peak Found	High	High	High
High	IsMasterProtein	O48661	Spermidine synthase 2 OS=Arabidopsis thaliana OX=3702 GN=SPDSYN2 PE=1 SV=2	0	Athaliana	145.885	72	14	135	10	340	37.1	4.84	352.52	14	ath:AT1G70310; O48661; O64606	0	8.11976e+07	1.12625e+08	8.0121e+07	3.97089e+07	1.66456e+08	9.09337e+07	1.16475e+08	9.87397e+07	High	High	High	High	High	High	High	High
High	IsMasterProtein	F4ICX9	TSK-associating protein 1 OS=Arabidopsis thaliana OX=3702 GN=TSA1 PE=1 SV=1	0	Athaliana	48.252	14	8	12	8	759	84.3	4.65	28.83	8	ath:AT1G52410; F4ICX9; F4ICY0; Q94AE1; Q9C831	0	674094	397519	477564		636014	1.60646e+06		3.47653e+06	Peak Found	Peak Found	Peak Found	n/a	Peak Found	High	High	High
High	IsMasterProtein	Q96262	Plasma membrane-associated cation-binding protein 1 OS=Arabidopsis thaliana OX=3702 GN=PCAP1 PE=1 SV=1	0	Athaliana	245.205	69	26	351	26	225	24.6	4.96	738.02	26	ath:AT4G20260; F4JUT4; Q56YV4; Q8H7H8; Q8LDH5; Q96262	0	1.61237e+09	1.91814e+09	1.49051e+09	1.40734e+09	1.60281e+09	1.74199e+09	2.096e+09	2.14625e+09	High	High	High	High	High	High	High	High
High	IsMasterProtein	Q9LNB6	Hsp70-Hsp90 organizing protein 1 OS=Arabidopsis thaliana OX=3702 GN=HOP1 PE=2 SV=1	0	Athaliana	89.033	49	21	66	16	572	64.5	6.28	118.29	21	ath:AT1G12270; Q7Y1Y9; Q9LNB6	5	1.04011e+07	1.45029e+07	1.70728e+07	3.71985e+06	2.15519e+07	2.09891e+07	1.81768e+07	1.70775e+07	High	High	High	Peak Found	High	High	High	High
High	IsMasterProtein	Q9FLY0	Protein SAR DEFICIENT 4 OS=Arabidopsis thaliana OX=3702 GN=SARD4 PE=1 SV=1	0	Athaliana	27.52	26	5	14	5	325	35.2	6.8	22.62	5	ath:AT5G52810; Q84W61; Q8LFS5; Q9FLY0	0	1.18496e+06	4.30739e+06	4.07251e+06	2.12682e+06	926578		613066	2.21491e+06	High	High	High	High	Peak Found	Peak Found	High	High
High	IsMasterProtein	Q2V465	Serine carboxypeptidase-like 11 OS=Arabidopsis thaliana OX=3702 GN=SCPL11 PE=2 SV=2	0	Athaliana	95.108	37	14	100	11	433	49.2	6.58	182.04	14	ath:AT2G22970; O64807; Q2V465	0	3.4898e+07	1.91219e+07	2.36023e+07	2.22625e+07	7.08517e+07	3.5778e+07	3.08721e+07	2.62151e+07	High	High	High	High	High	High	High	High
High	IsMasterProtein	Q5HZ03	At5g55530 OS=Arabidopsis thaliana OX=3702 GN=MTE17.25 PE=1 SV=1	0	Athaliana	20.039	11	4	12	4	405	44.1	4.86	15.56	4	ath:AT5G55530; Q5HZ03	0	1.80516e+06	3.49713e+06	1.21376e+06	695501	1.81724e+06	3.13336e+06	2.68194e+06	6.5949e+06	High	High	High	High	Peak Found	High	High	High
High	IsMasterProtein	Q8LG92	LS1-like protein OS=Arabidopsis thaliana OX=3702 GN=At3g51660 PE=1 SV=1	0	Athaliana	41.505	70	6	25	6	112	12.2	8.75	58.46	6	A0A178VB97; ath:AT3G51660; Q8LG92	0	4.75755e+06	2.41582e+07	2.69364e+07	1.36215e+07	3.51256e+06	8.99512e+06	6.21707e+06	8.909e+06	High	High	High	High	High	High	High	High
High	IsMasterProtein	Q9LIN5	Eukaryotic translation initiation factor 4B1 OS=Arabidopsis thaliana OX=3702 GN=EIF4B1 PE=1 SV=1	0	Athaliana	67.759	36	17	65	14	532	57.7	8.13	90.02	17	ath:AT3G26400; Q8L6Y0; Q9LD19; Q9LIN5; Q9M7F0; Q9SQK7	0	1.42945e+06	8.79448e+06	3.4345e+06	5.49763e+06	7.85893e+06	7.51922e+06	7.47801e+06	1.11029e+07	High	High	High	High	High	High	High	High
High	IsMasterProtein	Q9LIR4	Dihydroxy-acid dehydratase, chloroplastic OS=Arabidopsis thaliana OX=3702 GN=DHAD PE=1 SV=1	0	Athaliana	216.971	55	28	286	28	608	64.9	6.23	536.33	28	ath:AT3G23940; F4J5B4; Q94BS6; Q9LIR4	0	3.29959e+08	3.51947e+08	3.89295e+08	3.33582e+08	4.36114e+08	1.7137e+08	2.03248e+08	1.81094e+08	High	High	High	High	High	High	High	High
High	IsMasterProtein	Q9CAF2	Nudix hydrolase 26, chloroplastic OS=Arabidopsis thaliana OX=3702 GN=NUDT26 PE=1 SV=1	0	Athaliana	43.456	32	4	61	4	216	24.6	8.16	163.88	4	ath:AT3G10620; Q9CAF2; Q9LPN7	0	1.05394e+07	3.14256e+07	2.56298e+07	1.29085e+07	1.41238e+07	5.65186e+07	4.39976e+07	5.16144e+07	High	High	High	High	High	High	High	High
High	IsMasterProtein	Q9FLI7	CDGSH iron-sulfur domain-containing protein NEET OS=Arabidopsis thaliana OX=3702 GN=NEET PE=1 SV=1	0	Athaliana	27.61	52	5	43	5	108	11.6	9.22	81.68	5	ath:AT5G51720; Q8LCD5; Q9FLI7	0	1.32614e+08	6.65499e+07	1.22542e+08	6.71551e+07	8.87715e+07	1.31725e+08	1.7979e+08	1.95109e+08	High	High	High	High	High	High	High	High
High	IsMasterProtein	Q9LZ66	Assimilatory sulfite reductase (ferredoxin), chloroplastic OS=Arabidopsis thaliana OX=3702 GN=SIR PE=1 SV=1	0	Athaliana	165.609	39	24	188	24	642	71.9	8.31	308.39	24	ath:AT5G04590; O23650; Q0WMF4; Q42590; Q94AB9; Q9LZ66	0	2.4181e+08	1.22227e+08	1.83439e+08	7.61085e+07	2.28046e+08	3.61831e+08	1.83401e+08	2.06034e+08	High	High	High	High	High	High	High	High
High	IsMasterProtein	A0A1P8B3S1	NADPH--cytochrome P450 reductase OS=Arabidopsis thaliana OX=3702 GN=ATR2 PE=1 SV=1	0	Athaliana	18.798	6	3	6	3	774	85.9	5.68	13.81	3	A0A1P8B3S1	0	765346	566310	496726	171233	1.32206e+06	1.08299e+06	689711	530124	High	High	Peak Found	Peak Found	Peak Found	High	High	High
High	IsMasterProtein	Q9FJY1	CAP (Cysteine-rich secretory proteins, Antigen 5, and Pathogenesis-related 1 protein) superfamily protein OS=Arabidopsis thaliana OX=3702 GN=At5g66590 PE=1 SV=1	0	Athaliana	16.253	19	2	10	2	185	20.1	9.64	18.86	2	ath:AT5G66590; Q9FJY1	0		957744	1.49503e+06	156242	1.5457e+06	5.70954e+06		2.42698e+06	n/a	High	Peak Found	Peak Found	High	High	n/a	High
High	IsMasterProtein	P30184	Leucine aminopeptidase 1 OS=Arabidopsis thaliana OX=3702 GN=LAP1 PE=1 SV=1	0	Athaliana	352.358	74	29	426	21	520	54.5	5.92	1014.64	29	ath:AT2G24200; P30184	10	7.47504e+08	1.53903e+09	1.40339e+09	1.11456e+09	6.35622e+08	9.32704e+08	8.90603e+08	9.39391e+08	High	High	High	High	High	High	High	High
High	IsMasterProtein	P94078	Alpha-mannosidase At3g26720 OS=Arabidopsis thaliana OX=3702 GN=At3g26720 PE=1 SV=1	0	Athaliana	340.538	49	37	329	37	1019	115.1	6.73	795.06	37	ath:AT3G26720; P94078; Q96239	0	3.87947e+08	1.91513e+08	2.29088e+08	1.69812e+08	2.82337e+08	3.31444e+08	3.78391e+08	3.35583e+08	High	High	High	High	High	High	High	High
High	IsMasterProtein	A0A1P8AME0	Carbohydrate-binding X8 domain superfamily protein OS=Arabidopsis thaliana OX=3702 GN=At1g13830 PE=1 SV=1	0	Athaliana	8.509	18	2	9	2	211	22.1	6.24	12.25	2	A0A1P8AME0; ath:AT1G13830	0		4.10779e+06	2.23453e+06	2.73008e+06		1.60866e+06	2.2606e+06	2.10729e+06	n/a	High	High	High	n/a	High	High	High
High	IsMasterProtein	Q9SNE0	Anthranilate N-hydroxycinnamoyl/benzoyltransferase-like protein OS=Arabidopsis thaliana OX=3702 GN=F11C1_110 PE=1 SV=1	0	Athaliana	99.634	49	18	70	18	450	49.8	6.25	131.46	18	A0A178VHC2; ath:AT3G50270; Q9SNE0	0	4.35017e+07	7.38773e+06	1.20718e+07	4.59638e+06	8.40534e+07	3.23875e+07	2.54894e+07	1.50194e+07	High	High	High	High	High	High	High	High
High	IsMasterProtein	Q9SMU8	Peroxidase 34 OS=Arabidopsis thaliana OX=3702 GN=PER34 PE=1 SV=1	0	Athaliana	111.108	41	13	203	9	353	38.8	7.64	455.58	13	ath:AT3G49120; Q42206; Q42584; Q9C5R4; Q9SMU8	3	6.61992e+08	8.93513e+08	9.36924e+08	6.5677e+08	8.32226e+08	4.48477e+08	2.1435e+08	5.18642e+08	High	High	High	High	High	High	High	High
High	IsMasterProtein	Q9S7E9	Glutamate--glyoxylate aminotransferase 2 OS=Arabidopsis thaliana OX=3702 GN=GGAT2 PE=1 SV=1	0	Athaliana	297.932	65	32	427	13	481	53.4	6.58	904.56	32	ath:AT1G70580; B9DH91; Q8LFE9; Q9S7E9	0	3.34958e+07	1.54113e+07	2.33679e+07	5.51732e+06	5.0096e+07	4.54542e+07	2.5673e+07	2.40655e+07	High	High	High	High	High	High	High	High
High	IsMasterProtein	A0A1P8AUM8	3-isopropylmalate dehydrogenase OS=Arabidopsis thaliana OX=3702 GN=IMD3 PE=1 SV=1	0	Athaliana	187.764	50	20	218	12	419	45.7	6.46	461.73	20	A0A1P8AUM8	9	3.2947e+08	3.92119e+08	2.62312e+08	2.02706e+08	4.20771e+08	3.58212e+08	3.34211e+08	4.11064e+08	High	High	High	High	High	High	High	High
High	IsMasterProtein	Q0WMY5	Pentatricopeptide repeat-containing protein At5g04810, chloroplastic OS=Arabidopsis thaliana OX=3702 GN=PPR4 PE=1 SV=1	0	Athaliana	6.832	2	1	5	1	952	106.7	7.14	11.9	1	ath:AT5G04810; Q0WMY5; Q944Q3; Q9FMC9; Q9LZ16	0		1.23765e+06	410765	1.10059e+06		2.11923e+06	1.33588e+06	1951450	n/a	High	Peak Found	High	n/a	High	High	High
High	IsMasterProtein	Q8RY94	Adenylosuccinate lyase OS=Arabidopsis thaliana OX=3702 GN=At4g18440 PE=1 SV=1	0	Athaliana	209.86	55	28	252	16	536	59.7	6.29	452.37	28	ath:AT4G18440; Q8RY94	12	2.88064e+08	3.05185e+08	2.57495e+08	1.50207e+08	5.53543e+08	4.42576e+08	2.47667e+08	2.89545e+08	High	High	High	High	High	High	High	High
High	IsMasterProtein	Q682I1	Protein BOLA1, chloroplastic OS=Arabidopsis thaliana OX=3702 GN=BOLA1 PE=1 SV=1	0	Athaliana	4.706	7	1	3	1	160	17.7	9.23	7.76	1	ath:AT1G55805; Q681B9; Q681R0; Q682I1; Q94EW7	0		331912	235395		913498	2.39391e+06			n/a	Peak Found	Peak Found	n/a	High	High	High	n/a
High	IsMasterProtein	Q39119	Vacuolar-processing enzyme gamma-isozyme OS=Arabidopsis thaliana OX=3702 GN=At4g32940 PE=1 SV=2	0	Athaliana	60.537	18	7	53	6	494	54.3	5.88	115.27	7	ath:AT4G32940; Q39119; Q93VM0; Q9SB73	1	9.46186e+06	4.0781e+07	2.84398e+07	1.92679e+07	2.5443e+07	4.30905e+07	4.94209e+07	44629005	High	High	High	High	High	High	High	High
High	IsMasterProtein	Q94AF7	Prefoldin subunit 1 OS=Arabidopsis thaliana OX=3702 GN=PFD1 PE=1 SV=1	0	Athaliana	26.396	46	5	28	5	128	14.6	4.93	51.7	5	ath:AT2G07340; Q94AF7; Q9ZQK7; Q9ZQK8	0	1.64166e+07	3.87571e+06	1.2989e+06	766505	9.35693e+06	1.01359e+07	1.21426e+07	1.01862e+07	High	High	High	High	High	High	High	High
High	IsMasterProtein	Q9LYG3	NADP-dependent malic enzyme 2 OS=Arabidopsis thaliana OX=3702 GN=NADP-ME2 PE=1 SV=1	0	Athaliana	395.635	68	33	476	28	588	64.4	6.42	1240.23	33	ath:AT5G11670; B9DHM4; B9DHW2; Q9LYG3	6	3.2688e+09	1.81598e+09	2.24806e+09	1.08444e+09	2.18507e+09	7.39972e+08	1.12786e+09	9.04352e+08	High	High	High	High	High	High	High	High
High	IsMasterProtein	A0A1I9LRS6	Calcium-binding EF-hand family protein OS=Arabidopsis thaliana OX=3702 GN=At3g10300 PE=1 SV=1	0	Athaliana	8.981	6	2	5	2	377	40.7	9.1	10.53	2	A0A1I9LRS6	0	158952	754881	774425	294338	4.56591e+06	645175	863634	620810	Peak Found	High	Peak Found	Peak Found	Peak Found	High	High	High
High	IsMasterProtein	Q9SEU8	Thioredoxin M2, chloroplastic OS=Arabidopsis thaliana OX=3702 GN=TRXM2 PE=1 SV=2	0	Athaliana	91.376	44	8	128	8	186	20.3	9.22	307.12	8	ath:AT4G03520; Q56YG4; Q8LG26; Q9SEU8; Q9ZT79	0	4.49565e+08	8.40239e+08	4.29525e+08	2.88919e+08	4.672e+08	1.06748e+09	6.1894e+08	1.22147e+09	High	High	High	High	High	High	High	High
High	IsMasterProtein	Q9LW85	MAR-binding filament-like protein 1 OS=Arabidopsis thaliana OX=3702 GN=MFP1 PE=2 SV=2	0.001	Athaliana	3.611	1	1	2	1	726	81.9	5.45	4.57	1	ath:AT3G16000; Q7Y1Z5; Q9LW85	0	147000	107598	370320		3.57632e+06	107197	662867	1.37615e+06	Peak Found	Peak Found	Peak Found	n/a	Peak Found	High	Peak Found	High
High	IsMasterProtein	O04487	Probable elongation factor 1-gamma 1 OS=Arabidopsis thaliana OX=3702 GN=At1g09640 PE=1 SV=1	0	Athaliana	128.552	49	18	133	10	414	46.6	5.48	265.89	18	ath:AT1G09640; O04487; Q8RXL5	0	2.61307e+07	2.22545e+07	2.54852e+07	4.64941e+06	4.36578e+07	5.17884e+07	2.70156e+07	2.78165e+07	High	High	High	High	High	High	High	High
High	IsMasterProtein	Q8H116	Mannosyl-oligosaccharide 1,2-alpha-mannosidase MNS2 OS=Arabidopsis thaliana OX=3702 GN=MNS2 PE=1 SV=1	0	Athaliana	62.124	27	12	78	12	572	65.1	6.49	135.39	12	ath:AT3G21160; Q8H116; Q94A04; Q9LJB6	0	1.96283e+07	2.40954e+07	3.00107e+07	5.23606e+07	2.73583e+07	1.26145e+07	2.46599e+07	1.14344e+07	High	High	High	High	High	High	High	High
High	IsMasterProtein	F4J3I0	Pectin lyase-like superfamily protein OS=Arabidopsis thaliana OX=3702 GN=At3g57790 PE=1 SV=1	0	Athaliana	65.88	24	11	74	11	490	54.1	5	125.95	11	A0A178V9R2; ath:AT3G57790; F4J3I0	0	3.03734e+07	3.52662e+07	3.22948e+07	4.87761e+07	2.32349e+07	2.36937e+07	3.68506e+07	3.04972e+07	High	High	High	High	High	High	High	High
High	IsMasterProtein	Q9LHA8	Heat shock 70 kDa protein 4 OS=Arabidopsis thaliana OX=3702 GN=HSP70-4 PE=1 SV=1	0	Athaliana	277.655	58	34	331	9	650	71.1	5.25	718.57	34	ath:AT3G12580; Q9LHA8; Q9ZS55	0	4.22851e+07	3.84547e+07	2.66135e+07	8.56621e+06	1.82111e+07	1.48806e+07	5.27391e+06	1.23727e+07	High	High	High	High	High	High	High	High
High	IsMasterProtein	P93832	3-isopropylmalate dehydrogenase 2, chloroplastic OS=Arabidopsis thaliana OX=3702 GN=IMDH2 PE=1 SV=1	0	Athaliana	198.647	60	20	186	13	405	43.3	6.06	421.43	20	ath:AT1G80560; P93832; Q540Z4; Q8W4P6	1	1.12537e+08	1.08702e+08	8.5983e+07	4.4906e+07	1.52038e+08	1.22396e+08	1.23622e+08	1.04217e+08	High	High	High	High	High	High	High	High
High	IsMasterProtein	Q8H965	Non-specific phospholipase C6 OS=Arabidopsis thaliana OX=3702 GN=NPC6 PE=2 SV=1	0	Athaliana	6.369	5	2	5	2	520	57.9	6.93	7.04	2	ath:AT3G48610; Q8H965; Q9SMN8	0	357082	717663	489542	1.04654e+06	350545	2.37582e+06	2.73567e+06	7.78992e+06	Peak Found	Peak Found	High	Peak Found	Peak Found	High	Peak Found	High
High	IsMasterProtein	Q9LJL3	Presequence protease 1, chloroplastic/mitochondrial OS=Arabidopsis thaliana OX=3702 GN=PREP1 PE=1 SV=2	0	Athaliana	447.649	65	64	442	64	1080	120.9	5.68	919.88	64	ath:AT3G19170; Q8RUN6; Q9LJL3	0	2.13274e+08	2.80245e+08	3.62592e+08	1.62731e+08	3.02506e+08	4.59379e+08	2.7168e+08	3.75483e+08	High	High	High	High	High	High	High	High
High	IsMasterProtein	F4JPC0	Cox19-like CHCH family protein OS=Arabidopsis thaliana OX=3702 GN=At4g23760 PE=1 SV=1	0	Athaliana	13.18	23	1	5	1	116	12.9	8.48	16.33	1	ath:AT4G23760; F4JPC0	0	191791	1.01604e+06	548822	383527		989482	590361	2.12331e+06	Peak Found	High	Peak Found	Peak Found	n/a	High	High	High
High	IsMasterProtein	F4J551	Wall-associated receptor kinase carboxy-terminal protein OS=Arabidopsis thaliana OX=3702 GN=At3g17350 PE=1 SV=1	0	Athaliana	33.3	28	5	18	5	301	33.6	6.25	37.95	5	F4J551	0		4.62527e+06	1.86105e+06	305296	1.33985e+07	7.91048e+06	5.64174e+06	6.85883e+06	n/a	High	High	Peak Found	High	High	High	High
High	IsMasterProtein	F4JTN1	Patched family protein OS=Arabidopsis thaliana OX=3702 GN=ATNPC1-2 PE=1 SV=1	0	Athaliana	36.78	8	7	18	6	1297	142.6	5.33	35.02	7	ath:AT4G38350; F4JTN1	1	1.31346e+06	4.80283e+06	2.31649e+06	4.34448e+06	3.86094e+06	3.20726e+06	7.42154e+06	9.13971e+06	High	High	High	High	High	High	High	High
High	IsMasterProtein	O80574	4-hydroxy-tetrahydrodipicolinate reductase 1, chloroplastic OS=Arabidopsis thaliana OX=3702 GN=DAPB1 PE=1 SV=2	0	Athaliana	80.548	44	11	88	7	347	37.5	6.46	187.55	11	ath:AT2G44040; O80574	4	3.22288e+07	5.09876e+07	4.09488e+07	2.72718e+07	3.43557e+07	6.88363e+07	5.35113e+07	5.3462e+07	High	High	High	High	High	High	High	High
High	IsMasterProtein	Q93Z53	Plastidial pyruvate kinase 3, chloroplastic OS=Arabidopsis thaliana OX=3702 GN=PKP3 PE=1 SV=1	0	Athaliana	57.53	30	13	42	11	571	62.6	7.81	86.87	13	ath:AT1G32440; Q93Z53; Q9LQL3	0	5.8889e+06	2.27399e+06	2.32159e+06	1.17928e+06	8.19764e+06	7.47601e+06	3.77888e+06	2.65008e+06	High	High	High	High	High	High	High	High
High	IsMasterProtein	Q9S841	Oxygen-evolving enhancer protein 1-2, chloroplastic OS=Arabidopsis thaliana OX=3702 GN=PSBO2 PE=1 SV=1	0	Athaliana	223.317	62	22	324	8	331	35	6.16	711.52	22	ath:AT3G50820; Q9S841	13	1.69642e+09	3.12284e+09	1.92889e+09	1.35854e+09	1.3155e+09	1.51538e+09	6.94364e+08	1.73122e+09	High	High	High	High	High	High	High	High
High	IsMasterProtein	F4JBU0	Phosphoglycerate mutase family protein OS=Arabidopsis thaliana OX=3702 GN=At3g60440 PE=1 SV=1	0	Athaliana	39.783	42	9	32	8	291	32.3	5.69	50.16	9	F4JBU0	0	1.87744e+06	4.72021e+06	5.03118e+06	561271	6.48294e+06	9.46145e+06	3.16616e+06	6443401	High	High	High	Peak Found	High	High	High	High
High	IsMasterProtein	F4IX26	Rotamase CYP 4 OS=Arabidopsis thaliana OX=3702 GN=ROC4 PE=1 SV=1	0	Athaliana	189.744	55	16	809	15	313	34.3	9.1	1520.8	16	F4IX26	1	4.19559e+09	1.66056e+09	1.59274e+09	1.16913e+09	4.81424e+09	3.47028e+09	2.51722e+09	2.60983e+09	High	High	High	High	High	High	High	High
High	IsMasterProtein	F4JAU3	Prolyl 4-hydroxylase 2 OS=Arabidopsis thaliana OX=3702 GN=P4H2 PE=1 SV=1	0	Athaliana	11.744	8	2	20	2	299	33	6.35	35.48	2	ath:AT3G06300; F4JAU3; Q0WP28; Q8L8T9; Q9SQT3	0	844923	8.49374e+06	8.254e+06	1.52502e+07		1.02489e+07	4.18714e+07	18096071	High	High	High	High	High	High	High	High
High	IsMasterProtein	P93004	Aquaporin PIP2-7 OS=Arabidopsis thaliana OX=3702 GN=PIP2-7 PE=1 SV=2	0	Athaliana	17.712	11	2	11	2	280	29.7	8.81	31.82	2	ath:AT4G35100; O22332; O49616; P93004	0		920750	3.60157e+06	2.85153e+06	5.1355e+06	3.90649e+06	4.41986e+06	8.19266e+06	High	High	High	High	High	High	High	High
High	IsMasterProtein	Q9M8R9	Putative 4-hydroxy-4-methyl-2-oxoglutarate aldolase 1 OS=Arabidopsis thaliana OX=3702 GN=At3g02770 PE=2 SV=1	0	Athaliana	29.724	43	7	72	3	166	17.8	5.97	109.16	7	ath:AT3G02770; Q9M8R9	0	4.16749e+07	6.8558e+07	6.50471e+07	6.90602e+07	1.02557e+07	2.10307e+07	6.64881e+07	41525086	High	High	High	High	High	High	High	High
High	IsMasterProtein	Q9SZP8	Eukaryotic translation initiation factor 4B3 OS=Arabidopsis thaliana OX=3702 GN=EIF4B3 PE=1 SV=1	0	Athaliana	103.405	39	16	54	16	452	49	5.14	122.64	16	ath:AT4G38710; F4JUG0; Q9SZP8	0	5.54776e+06	1.40146e+07	8.08653e+06	4.41705e+06	8.35286e+06	1.6521e+07	1.41637e+07	1.02721e+07	High	High	High	High	High	High	High	High
High	IsMasterProtein	Q93Z24	Beta-galactosidase 17 OS=Arabidopsis thaliana OX=3702 GN=BGAL17 PE=2 SV=1	0	Athaliana	61.532	20	11	38	11	697	78.6	6.73	71.25	11	ath:AT1G72990; Q2V4C9; Q93Z24; Q9SSM8	0	1.66297e+06	4.48167e+06	3.5274e+06	5.98214e+06	6.79864e+06	5.19318e+06	1.29547e+07	3.92632e+06	High	High	High	High	High	High	High	High
High	IsMasterProtein	F4IXW2	Brefeldin A-inhibited guanine nucleotide-exchange protein 5 OS=Arabidopsis thaliana OX=3702 GN=BIG5 PE=1 SV=2	0	Athaliana	24.256	4	4	7	4	1739	192.8	5.58	16.02	4	ath:AT3G43300; F4IXW1; F4IXW2; Q0WM86; Q9LXK4	0	123944		325739	614.876		1.70108e+06	2.71059e+06	2.41783e+06	Peak Found	n/a	High	Peak Found	n/a	High	High	High
High	IsMasterProtein	Q9STX2	3-oxo-Delta(4,5)-steroid 5-beta-reductase OS=Arabidopsis thaliana OX=3702 GN=VEP1 PE=1 SV=1	0	Athaliana	103.427	53	16	85	16	388	44.2	5.2	172.32	16	A8MRU3; ath:AT4G24220; Q39171; Q9STX2	0	1.30029e+07	3.23223e+07	3.9371e+07	1.2017e+07	5.16907e+07	4.49053e+07	2.68789e+07	3.28052e+07	High	High	High	High	High	High	High	High
High	IsMasterProtein	P48482	Serine/threonine-protein phosphatase PP1 isozyme 2 OS=Arabidopsis thaliana OX=3702 GN=TOPP2 PE=1 SV=1	0	Athaliana	91.125	58	15	70	6	312	35.5	5.36	149.66	15	ath:AT5G59160; P48482; Q24JM8; Q94B57	8	2.07589e+07	6.5255e+06	1.1387e+07	890754	5.21168e+07	2.19875e+07	1.4305e+07	1.4747e+07	High	High	High	n/a	High	High	High	High
High	IsMasterProtein	Q8L9X1	Alpha/beta-Hydrolases superfamily protein OS=Arabidopsis thaliana OX=3702 GN=At5g20060 PE=1 SV=1	0	Athaliana	22.951	17	5	17	5	252	26.7	6.62	22.3	5	A0A178UC20; ath:AT5G20060; Q8L9X1	0	899726	1.82739e+06	2.87412e+06	378324	1.75956e+06	8.34481e+06	1.35542e+06	4.80264e+06	High	High	High	High	High	High	High	High
High	IsMasterProtein	P46416	Glutathione synthetase, chloroplastic OS=Arabidopsis thaliana OX=3702 GN=GSH2 PE=2 SV=3	0	Athaliana	140.332	50	22	130	22	539	60.2	6.49	264.25	22	ath:AT5G27380; P46416; Q8H171; Q9SMW4; Q9SMW5	0	3.14143e+07	4.46488e+07	6.26506e+07	3.0318e+07	3.47903e+07	7.6599e+07	6.66046e+07	7.94395e+07	High	High	High	High	High	High	High	High
High	IsMasterProtein	Q9SJM7	Uridine nucleosidase 1 OS=Arabidopsis thaliana OX=3702 GN=URH1 PE=1 SV=2	0	Athaliana	51.206	32	7	49	7	336	36.1	5.19	106.31	7	ath:AT2G36310; Q940Q6; Q9SJM7	0	1.66822e+07	7.72464e+06	1.33193e+07	3.51015e+06	2.81177e+07	1.28243e+07	1.80045e+07	1.31082e+07	High	High	High	High	High	High	High	High
High	IsMasterProtein	Q8RX60	At1g79720 OS=Arabidopsis thaliana OX=3702 GN=At1g79720 PE=1 SV=1	0	Athaliana	127.551	38	15	274	15	484	52.4	7.8	540.94	15	ath:AT1G79720; Q8RX60	0	3.48731e+08	4.05013e+08	4.94326e+08	1.10587e+09	5.108e+08	7.4516e+08	2.3466e+09	1.34365e+09	High	High	High	High	High	High	High	High
High	IsMasterProtein	Q43307	Glycerol-3-phosphate acyltransferase, chloroplastic OS=Arabidopsis thaliana OX=3702 GN=ATS1 PE=1 SV=2	0	Athaliana	148.516	53	19	137	19	459	50.4	6.55	294.72	19	ath:AT1G32200; Q43307; Q9FVR5	0	9.5376e+07	9.27861e+07	8.43319e+07	4.03904e+07	1.41439e+08	1.22161e+08	9.57961e+07	8.68019e+07	High	High	High	High	High	High	High	High
High	IsMasterProtein	Q9SS82	8-amino-7-oxononanoate synthase OS=Arabidopsis thaliana OX=3702 GN=MZB10.8 PE=1 SV=1	0	Athaliana	6.96	9	1	3	1	258	29.2	4.98	3.35	1	A0A178VGG5; ath:AT3G09050; Q9SS82	0	45213.9	305934		171094		404866	379892	590460	Peak Found	Peak Found	n/a	Peak Found	n/a	High	High	High
High	IsMasterProtein	Q8L608	Heparanase-like protein 2 OS=Arabidopsis thaliana OX=3702 GN=At5g61250 PE=2 SV=1	0	Athaliana	24.122	16	6	10	5	539	59.8	8.03	14.21	6	ath:AT5G61250; Q8L608; Q9FLK8	0	625680	1.1557e+06	1.69214e+06	2.88352e+06	4.54497e+06	2.8439e+06	4.8438e+06	1.12984e+06	Peak Found	Peak Found	High	High	High	Peak Found	High	High
High	IsMasterProtein	F4I6W4	phosphoglucomutase (alpha-D-glucose-1,6-bisphosphate-dependent) OS=Arabidopsis thaliana OX=3702 GN=PGM2 PE=1 SV=1	0	Athaliana	261.914	63	33	308	19	662	72.5	7.12	635.95	33	F4I6W4	16	1.52383e+08	2.05619e+08	2.95677e+08	7.80843e+07	2.97605e+08	3.0929e+08	2.56029e+08	2.50394e+08	High	High	High	High	High	High	High	High
High	IsMasterProtein	Q9SD73	beta-glucosidase OS=Arabidopsis thaliana OX=3702 GN=F13I12.50 PE=1 SV=1	0	Athaliana	86.686	42	20	59	15	608	66.3	5.35	98.48	20	Q9SD73	4	4.98191e+07	2.21633e+07	2.44409e+07	1.04201e+08	4.35619e+07	2.01652e+07	1.30037e+07	1.22063e+07	High	High	High	Peak Found	High	High	High	High
High	IsMasterProtein	Q9FUS6	Glutathione S-transferase U13 OS=Arabidopsis thaliana OX=3702 GN=GSTU13 PE=2 SV=1	0	Athaliana	75.395	44	10	69	10	227	25.1	5.94	121.66	10	ath:AT1G27130; Q8LBX2; Q9FUS6; Q9LFX4	0	9.39319e+07	3.24262e+07	4.0675e+07	1.78737e+07	1.19235e+08	8.329e+07	6.15545e+07	5.01076e+07	High	High	High	High	High	High	High	High
High	IsMasterProtein	Q9S7B5	Threonine synthase 1, chloroplastic OS=Arabidopsis thaliana OX=3702 GN=TS1 PE=1 SV=1	0	Athaliana	135.291	48	21	156	21	526	57.7	7.42	318.37	21	ath:AT4G29840; Q39144; Q9S7B5	0	4.2911e+07	5.54608e+07	7.30063e+07	2.32575e+07	6.20528e+07	1.11483e+08	5.56401e+07	7.01679e+07	High	High	High	High	High	High	High	High
High	IsMasterProtein	Q84MC0	Uncharacterized GPI-anchored protein At3g06035 OS=Arabidopsis thaliana OX=3702 GN=At3g06035 PE=2 SV=1	0	Athaliana	27.773	18	3	38	3	200	22	4.65	97.39	3	ath:AT3G06035; Q84MC0; Q8H7F7; Q8L9J0	0	4.21074e+07	5.22458e+07	3.15425e+07	2.79498e+07	4.03518e+07	3.95262e+07	7.16816e+07	1.03922e+08	High	High	High	High	High	High	High	High
High	IsMasterProtein	Q9FY71	Protein EXORDIUM-like 4 OS=Arabidopsis thaliana OX=3702 GN=EXL4 PE=2 SV=1	0	Athaliana	42.683	35	9	31	7	278	29.5	9.48	51.01	9	ath:AT5G09440; Q9FY71	2	1.40421e+07	9.61399e+06	4.63796e+06	3.57463e+06	3.67211e+07	3.12113e+07	4.17429e+06	2.29774e+07	High	High	High	High	High	High	High	High
High	IsMasterProtein	Q8VZ21	Stress up-regulated Nod 19 protein OS=Arabidopsis thaliana OX=3702 GN=MAC9.6 PE=1 SV=1	0	Athaliana	75.597	36	11	62	11	475	53	6.43	118.29	11	A0A178UNY6; ath:AT5G61820; Q8VZ21	0	2.49208e+07	1.08909e+07	8.73152e+06	7.27941e+06	4.63463e+07	1.53184e+07	1.90006e+07	1.47608e+07	High	High	High	High	High	High	High	High
High	IsMasterProtein	Q9SCL7	Acetylglutamate kinase, chloroplastic OS=Arabidopsis thaliana OX=3702 GN=NAGK PE=1 SV=1	0	Athaliana	83.722	52	13	83	13	347	36.6	8.92	185.83	13	ath:AT3G57560; Q8LA25; Q9SCL7	0	5.14535e+07	4.96882e+07	5.08067e+07	1.81323e+07	2.02317e+07	3.50155e+07	2.26945e+07	2.11495e+07	High	High	High	High	High	High	High	High
High	IsMasterProtein	Q8GW72	Alpha-L-fucosidase 1 OS=Arabidopsis thaliana OX=3702 GN=FUC1 PE=1 SV=2	0	Athaliana	108.008	39	18	157	18	506	57.2	5.45	273.27	18	ath:AT2G28100; Q8GW72; Q9ZUV2	0	1.0383e+08	7.54833e+07	1.05438e+08	1.39454e+08	2.27723e+08	9.92051e+07	2.21128e+08	1.18651e+08	High	High	High	High	High	High	High	High
High	IsMasterProtein	Q9LTK0	Protein phosphatase inhibitor 2 OS=Arabidopsis thaliana OX=3702 GN=I-2 PE=1 SV=1	0	Athaliana	13.171	21	3	5	3	191	21.1	4.77	9.77	3	ath:AT5G52200; Q9LTK0	0		332820	556467	208978	4.61977e+06	1.88759e+06	2.57111e+06	154061	n/a	Peak Found	Peak Found	Peak Found	High	High	High	Peak Found
High	IsMasterProtein	O49629	Probable plastid-lipid-associated protein 2, chloroplastic OS=Arabidopsis thaliana OX=3702 GN=PAP2 PE=1 SV=1	0	Athaliana	25.751	34	7	11	6	310	33.6	5.83	17.54	7	ath:AT4G22240; O49629; Q8LFZ5; Q8VXU7	0	918578	2.20118e+06	2.3225e+06			1.16534e+06	609206	974159	Peak Found	High	High	n/a	n/a	High	High	High
High	IsMasterProtein	Q9LVW7	Carbamoyl-phosphate synthase small chain, chloroplastic OS=Arabidopsis thaliana OX=3702 GN=CARA PE=1 SV=1	0	Athaliana	78.084	46	16	84	16	430	47	6.02	131.52	16	ath:AT3G27740; O24447; Q9LVW7	0	4.89337e+07	3.58325e+07	4.16636e+07	1.20173e+07	4.7828e+07	7.72388e+07	4.7111e+07	5.31584e+07	High	High	High	High	High	High	High	High
High	IsMasterProtein	Q9SV72	EPIDERMAL PATTERNING FACTOR-like protein 9 OS=Arabidopsis thaliana OX=3702 GN=EPFL9 PE=1 SV=1	0	Athaliana	6.95	19	1	3	1	102	11.8	9.23	7.72	1	ath:AT4G12970; Q9SV72	0		530908	855932			946746	2.40011e+06	1.09666e+06	n/a	Peak Found	Peak Found	n/a	n/a	High	High	High
High	IsMasterProtein	Q8L735	Isoamylase 2, chloroplastic OS=Arabidopsis thaliana OX=3702 GN=ISA2 PE=1 SV=2	0	Athaliana	10.14	6	3	5	3	882	98.8	5.92	4.66	3	ath:AT1G03310; Q8L735; Q9ZVT2	0	286341		590325		1.39693e+06	1.59361e+06	1.21259e+06	441743	Peak Found	n/a	High	n/a	Peak Found	High	High	Peak Found
High	IsMasterProtein	O49482	Cinnamyl alcohol dehydrogenase 5 OS=Arabidopsis thaliana OX=3702 GN=CAD5 PE=1 SV=1	0	Athaliana	195.926	80	20	173	19	357	38.7	5.67	419.69	20	ath:AT4G34230; O49482; Q53ZN0	2	2.47419e+08	1.37977e+08	1.52307e+08	5.56344e+07	1.06209e+08	9.36764e+07	3.4613e+07	6.41338e+07	High	High	High	High	High	High	High	High
High	IsMasterProtein	A0A1P8BG25	Glycosyl hydrolase family protein OS=Arabidopsis thaliana OX=3702 GN=BGLC1 PE=1 SV=1	0	Athaliana	14.909	6	3	12	2	702	77.1	9.32	26.46	3	A0A1P8BG25; ath:AT5G20950	0		427071		183965	460732	451979	838457	3.08023e+06	High	Peak Found	n/a	Peak Found	High	High	High	High
High	IsMasterProtein	Q9C8X4	GrpE protein homolog OS=Arabidopsis thaliana OX=3702 GN=CGE2 PE=1 SV=1	0	Athaliana	51.771	47	13	59	13	279	31.2	9.41	77	13	ath:AT1G36390; Q9C8X4	0	4.22301e+07	1.64688e+07	1.72492e+07	8.39494e+06	4.56621e+07	3.35466e+07	3.01707e+07	2.51686e+07	High	High	High	High	High	High	High	High
High	IsMasterProtein	Q9ZVA1	EP1-like glycoprotein 1 OS=Arabidopsis thaliana OX=3702 GN=At1g78820 PE=2 SV=1	0	Athaliana	171.717	54	19	255	10	455	50.6	8.47	581.67	19	ath:AT1G78820; Q8L854; Q9ZVA1	0	1.03933e+08	1.3674e+08	1.2816e+08	7.97345e+07	2.52557e+08	3.55722e+08	7.33563e+07	3.28794e+08	High	High	High	High	High	High	High	High
High	IsMasterProtein	Q9M9P3	UTP--glucose-1-phosphate uridylyltransferase 2 OS=Arabidopsis thaliana OX=3702 GN=UGP2 PE=1 SV=1	0	Athaliana	211.993	59	24	300	11	469	51.7	6.13	592.49	24	ath:AT3G03250; Q9ASY1; Q9M9P3	0	1.74139e+08	8.53448e+07	1.44009e+08	6.43001e+07	1.76171e+08	1.58948e+08	1.56898e+08	1.70465e+08	High	High	High	High	High	High	High	High
High	IsMasterProtein	Q9LIB2	Alpha-glucan phosphorylase 1 OS=Arabidopsis thaliana OX=3702 GN=PHS1 PE=1 SV=1	0	Athaliana	346.692	60	44	288	43	962	108.5	5.47	674.89	44	ath:AT3G29320; Q9LIB2	0	1.59865e+08	1.10762e+08	1.3888e+08	3.51523e+07	3.35526e+08	1.98665e+08	1.35739e+08	1.35631e+08	High	High	High	High	High	High	High	High
High	IsMasterProtein	P93824	1-aminocyclopropane-1-carboxylate oxidase homolog 6 OS=Arabidopsis thaliana OX=3702 GN=At1g04350 PE=2 SV=1	0	Athaliana	35.757	31	7	22	7	360	40.8	5.96	43.56	7	ath:AT1G04350; P93824	0	4.45727e+06	1.43346e+06	1.98915e+06	1.15194e+06	4.81178e+06	5.25081e+06	2.46544e+06	2.43793e+06	High	High	High	High	High	High	High	High
High	IsMasterProtein	Q96533	Alcohol dehydrogenase class-3 OS=Arabidopsis thaliana OX=3702 GN=ADH2 PE=1 SV=2	0	Athaliana	189.307	68	21	263	21	379	40.7	6.95	562.66	21	ath:AT5G43940; Q0WWE1; Q43384; Q96533; Q9FND2	0	4.43189e+08	2.26462e+08	3.19227e+08	1.42907e+08	5.44176e+08	4.72851e+08	3.237e+08	3.37829e+08	High	High	High	High	High	High	High	High
High	IsMasterProtein	Q0PGJ6	NADPH-dependent aldo-keto reductase, chloroplastic OS=Arabidopsis thaliana OX=3702 GN=AKR4C9 PE=1 SV=1	0	Athaliana	10.404	14	3	8	2	315	35.1	8.12	18.03	3	ath:AT2G37770; O80945; Q0PGJ6; Q2V420; Q84W94	0	369491	287292	221220	99035.1	297381	498962		359010	Peak Found	Peak Found	Peak Found	Peak Found	Peak Found	High	n/a	Peak Found
High	IsMasterProtein	Q949Q7	Serine carboxypeptidase-like 29 OS=Arabidopsis thaliana OX=3702 GN=SCPL29 PE=2 SV=1	0	Athaliana	44.581	20	8	31	8	479	53	6.32	76.52	8	ath:AT4G30810; O65568; Q949Q7	0	1.76709e+07	1.21148e+07	1.12694e+07	9.17963e+06	1.34965e+07	4.36278e+06	7.55324e+06	8.53872e+06	High	High	High	High	High	High	High	High
High	IsMasterProtein	P53492	Actin-7 OS=Arabidopsis thaliana OX=3702 GN=ACT7 PE=1 SV=1	0	Athaliana	171.52	66	19	173	5	377	41.7	5.49	367.22	19	ath:AT5G09810; P53492; P53495	14	8.41252e+07	2.04531e+08	1.62608e+08	8.20305e+07	1.19254e+08	3.24727e+08	1.60433e+08	3.27186e+08	High	High	High	High	High	High	High	High
High	IsMasterProtein	Q9LVJ1	Subtilisin-like protease SBT1.4 OS=Arabidopsis thaliana OX=3702 GN=SBT1.4 PE=2 SV=1	0	Athaliana	218.8	35	20	300	20	777	81.8	6.77	757.54	20	ath:AT3G14067; B9DHY1; Q0WWH7; Q9LVJ1	0	4.67572e+08	8.40874e+08	8.29693e+08	8.44699e+08	5.27551e+08	4.11062e+08	7.52202e+08	4.9654e+08	High	High	High	High	High	High	High	High
High	IsMasterProtein	F4I354	Double-stranded DNA-binding family protein OS=Arabidopsis thaliana OX=3702 GN=PDCD5 PE=1 SV=2	0	Athaliana	25.087	46	6	17	6	138	15.7	5.71	31.63	6	ath:AT1G29850; F4I354	0	1.0504e+06	7.57863e+06	4.09334e+06		204199	938299			High	High	High	Peak Found	High	High	High	High
High	IsMasterProtein	O04147	Cyclic phosphodiesterase OS=Arabidopsis thaliana OX=3702 GN=At4g18930 PE=1 SV=1	0	Athaliana	46.067	43	7	46	7	181	20.5	4.98	102.66	7	ath:AT4G18930; O04147	0	3.7274e+07	2.66341e+07	2.30707e+07	1.05395e+07	5.6004e+07	3.43329e+07	3.13099e+07	2.96126e+07	High	High	High	High	High	High	High	High
High	IsMasterProtein	Q93V88	Probable protein phosphatase 2C 62 OS=Arabidopsis thaliana OX=3702 GN=At4g33500 PE=2 SV=1	0	Athaliana	51.932	21	11	40	11	724	78.9	4.73	64.01	11	ath:AT4G33500; Q93V88; Q9SZC7	0	4.35746e+06	7.09051e+06	1.0715e+07	1.43952e+06	6.30973e+06	1.05935e+07	1.08563e+07	1.57297e+07	High	High	High	High	High	High	High	High
High	IsMasterProtein	Q9CA23	Ubiquitin-fold modifier 1 OS=Arabidopsis thaliana OX=3702 GN=At1g77710 PE=1 SV=1	0	Athaliana	31.176	67	5	45	5	93	9.9	9.25	82.45	5	ath:AT1G77710; Q9CA23	0	5.37474e+07	8.46779e+07	6.25058e+07	2.27755e+07	1.72753e+07	3.45832e+07	7.61943e+06	5.34287e+07	High	High	High	High	High	High	High	High
High	IsMasterProtein	O22823	Sm-like protein LSM36B OS=Arabidopsis thaliana OX=3702 GN=LSM6B PE=1 SV=1	0	Athaliana	13.219	38	4	20	4	91	9.7	8.1	22.36	4	ath:AT2G43810; B9DI28; O22823	0	1.0893e+07	5.95762e+06	3.06913e+06	2.72229e+06	1.14286e+07	4.8117e+06	1.5035e+07	8.51757e+06	High	High	High	High	High	High	High	High
High	IsMasterProtein	O23654	V-type proton ATPase catalytic subunit A OS=Arabidopsis thaliana OX=3702 GN=VHA-A PE=1 SV=1	0	Athaliana	241.065	70	41	224	41	623	68.8	5.24	422.11	41	ath:AT1G78900; O23654	0	1.18492e+08	7.76647e+07	1.15647e+08	4.74745e+07	1.49495e+08	1.09409e+08	1.03229e+08	144181609	High	High	High	High	High	High	High	High
High	IsMasterProtein	Q8L719	THO complex subunit 4B OS=Arabidopsis thaliana OX=3702 GN=ALY2 PE=1 SV=1	0	Athaliana	18.248	15	4	17	4	292	30.8	9.98	31.77	4	ath:AT5G02530; Q8L719; Q9LZ49	0	2.17677e+06	6.85774e+06	2.34041e+06	3.96089e+06	5.15806e+06	8.48968e+06	3.17943e+06	11308634	Peak Found	High	Peak Found	High	High	High	High	High
High	IsMasterProtein	Q9LFM4	At5g11330 OS=Arabidopsis thaliana OX=3702 GN=At5g11330 PE=1 SV=1	0	Athaliana	100.651	55	17	71	17	408	45.7	5.26	136.04	17	Q9LFM4	0	1.70145e+07	1.49243e+07	1.86366e+07	5.47628e+06	5.09214e+07	2.82322e+07	1.67902e+07	1.38653e+07	High	High	High	High	High	High	High	High
High	IsMasterProtein	Q9XFT3	Oxygen-evolving enhancer protein 3-1, chloroplastic OS=Arabidopsis thaliana OX=3702 GN=PSBQ1 PE=1 SV=3	0	Athaliana	103.181	44	15	156	13	224	23.9	9.64	275.19	15	ath:AT4G21280; O49568; Q2V3G5; Q9XFT3	0	6.07226e+08	6.87611e+08	4.5506e+08	1.64579e+08	2.16951e+08	1.55314e+08	1.21549e+07	331620145	High	High	High	High	High	High	High	High
High	IsMasterProtein	Q94CE3	Beta carbonic anhydrase 5, chloroplastic OS=Arabidopsis thaliana OX=3702 GN=BCA5 PE=2 SV=1	0	Athaliana	42.676	37	9	38	9	301	33.4	8.41	67.44	9	ath:AT4G33580; B9DHL2; F4JJ03; O81875; Q94CE3	0	1.31567e+07	5.12604e+06	3.72061e+06	993848	1.89965e+07	1.44697e+07	5.56926e+06	8.47685e+06	High	High	High	High	High	High	High	High
High	IsMasterProtein	Q9SVD1	At3g52500 OS=Arabidopsis thaliana OX=3702 GN=F22O6_120 PE=1 SV=1	0	Athaliana	30.509	20	7	28	7	469	51	8.21	37.87	7	ath:AT3G52500; Q9SVD1	0	1.10589e+07	1.24267e+07	1.70056e+07	1.65956e+07	1.3014e+07	1.81598e+07	1.96295e+07	2.70536e+07	High	High	High	High	High	High	High	High
High	IsMasterProtein	Q06588	1-aminocyclopropane-1-carboxylate oxidase 4 OS=Arabidopsis thaliana OX=3702 GN=ACO4 PE=1 SV=2	0	Athaliana	122.432	62	15	92	13	323	36.7	5.36	215.47	15	ath:AT1G05010; Q06588; Q94K94; Q9S9K8	2	4.81372e+07	3.5867e+07	6.31235e+07	1.55967e+07	1.09592e+08	6.71596e+07	6.29795e+07	3.87467e+07	High	High	High	High	High	High	High	High
High	IsMasterProtein	Q8VYM4	Small ribosomal subunit protein cS22 OS=Arabidopsis thaliana OX=3702 GN=PSRP2 PE=2 SV=1	0	Athaliana	40.698	30	6	49	6	253	27.7	8.97	82.75	6	ath:AT3G52150; B9DG26; Q8VYM4; Q9SUZ0	0	1.03191e+08	1.23029e+08	1.07341e+08	8.25077e+07	1.19862e+08	1.47184e+08	9.86716e+07	2.03015e+08	High	High	High	High	High	High	High	High
High	IsMasterProtein	Q9ZPV8	Phosphopantetheine adenylyltransferase OS=Arabidopsis thaliana OX=3702 GN=COAD PE=1 SV=1	0	Athaliana	35.861	43	6	41	6	176	19.2	6.6	54.23	6	ath:AT2G18250; Q9ZPV8	0	7.52992e+06	1.46967e+07	1.43923e+07	1.14391e+07	8.47006e+06	7.90267e+06	7.53397e+06	1.12837e+07	High	High	High	High	High	High	High	High
High	IsMasterProtein	Q9LIG0	Clavaminate synthase-like protein At3g21360 OS=Arabidopsis thaliana OX=3702 GN=At3g21360 PE=1 SV=1	0	Athaliana	42.44	36	9	21	9	330	37.2	6.06	35.34	9	ath:AT3G21360; Q9LIG0	0	3.94022e+06	1.71296e+06	1.02381e+06	748972	9.45785e+06	5.17006e+06	3.05003e+06	1.21645e+06	High	High	High	Peak Found	High	High	High	High
High	IsMasterProtein	Q9SHP6	GDSL esterase/lipase At1g28610 OS=Arabidopsis thaliana OX=3702 GN=At1g28610 PE=2 SV=2	0	Athaliana	25	22	6	10	6	383	42.4	6.34	18.32	6	ath:AT1G28610; Q94JT8; Q9SHP6	0		2.12084e+06	400092	673738	1.15268e+06	1.69548e+06	4.33307e+06	3.09188e+06	n/a	Peak Found	Peak Found	Peak Found	Peak Found	High	High	High
High	IsMasterProtein	Q9LVM0	Probable inactive receptor kinase At5g58300 OS=Arabidopsis thaliana OX=3702 GN=At5g58300 PE=1 SV=1	0	Athaliana	27.718	11	5	16	5	654	71.9	8.27	36.9	5	ath:AT5G58300; Q9LVM0	0	2.07836e+06	322164	2.1601e+06	879108	1.82832e+06	2.11753e+06	2.77249e+06	2.99464e+06	High	High	High	High	High	High	High	High
High	IsMasterProtein	A0A1I9LTS6	Heteroglycan glucosidase 1 OS=Arabidopsis thaliana OX=3702 GN=HGL1 PE=1 SV=1	0	Athaliana	84.154	23	18	42	18	1060	118.2	6.23	65.5	18	A0A1I9LTS6; ath:AT3G23640	0	9.12247e+06	1.40279e+06	4.13156e+06	364131	2.2162e+07	9.00382e+06	5.09621e+06	3.47056e+06	High	High	High	Peak Found	High	High	High	High
High	IsMasterProtein	Q84WV7	Adaptin ear-binding coat-associated protein 1 NECAP-1 OS=Arabidopsis thaliana OX=3702 GN=At3g58600 PE=1 SV=1	0	Athaliana	33.927	36	8	24	8	302	33.9	4.84	37.12	8	A0A178V7S2; ath:AT3G58600; Q84WV7	0	6.67979e+06	4.87171e+06	3.60784e+06	2.55761e+06	3.4216e+06	2.72622e+06	1.02461e+06	3.37287e+06	High	High	High	Peak Found	High	High	High	High
High	IsMasterProtein	Q08733	Aquaporin PIP1-3 OS=Arabidopsis thaliana OX=3702 GN=PIP1-3 PE=1 SV=1	0	Athaliana	12.087	14	3	9	2	286	30.6	8.85	10.06	3	ath:AT1G01620; Q08733; Q8W4E5	0	1.70085e+06	198720	488114	491947	7.28398e+06		730839	1.74316e+06	Peak Found	Peak Found	Peak Found	Peak Found	Peak Found	High	Peak Found	High
High	IsMasterProtein	Q9SEL7	Protease Do-like 5, chloroplastic OS=Arabidopsis thaliana OX=3702 GN=DEGP5 PE=1 SV=3	0	Athaliana	50.843	36	10	30	10	323	34.9	5.31	61.26	10	ath:AT4G18370; O49507; Q93ZW5; Q9SEL7	0	5.80263e+06	1.0594e+07	3.13308e+06	2.77853e+06	1.06691e+07	1.31729e+07	4.13452e+06	1.18417e+07	High	High	High	High	High	High	High	High
High	IsMasterProtein	Q9ZUX0	At2g27680/F15K20.22 OS=Arabidopsis thaliana OX=3702 GN=At2g27680 PE=1 SV=1	0	Athaliana	87.654	57	18	74	18	384	43.1	8.12	111.16	18	ath:AT2G27680; Q9ZUX0	0	1.22363e+07	2.18925e+07	2.21345e+07	4.28001e+06	3.68512e+07	4.28433e+07	2.00244e+07	1.50801e+07	High	High	High	High	High	High	High	High
High	IsMasterProtein	Q9FGF0	Phosphoglycerate mutase-like protein 1 OS=Arabidopsis thaliana OX=3702 GN=At5g64460 PE=2 SV=1	0	Athaliana	53.371	40	8	30	8	282	31.6	6.34	62.56	8	ath:AT5G64460; Q9FGF0	0	7.4518e+06	1.98559e+06	4.86944e+06	3.50794e+06	3.72045e+06	1.32954e+07	9.48882e+06	6.21382e+06	High	High	High	High	High	High	High	High
High	IsMasterProtein	Q8VY12	glucan endo-1,3-beta-D-glucosidase OS=Arabidopsis thaliana OX=3702 GN=MJB21.9 PE=1 SV=1	0	Athaliana	38.01	29	8	28	8	438	47.1	7.11	52.2	8	ath:AT5G42720; Q8VY12	0	4.93285e+06	8.15121e+06	8.38584e+06	1.19153e+07	6.59824e+06	1.86112e+06	7.26112e+06	4.44705e+06	High	High	High	High	High	High	High	High
High	IsMasterProtein	A0A1P8AWV1	Nitrobindin heme-binding domain protein OS=Arabidopsis thaliana OX=3702 GN=YUP8H12R.14 PE=1 SV=1	0	Athaliana	15.802	23	4	20	4	180	20.1	8.79	22.85	4	A0A1P8AWV1	0	2.45449e+06	6.78794e+06	5.36003e+06	6.75808e+06	9.36002e+06	5.83264e+06	8.60199e+06	7.33654e+06	High	High	High	High	High	High	High	High
High	IsMasterProtein	Q9S831	Photosystem I reaction center subunit IV A, chloroplastic OS=Arabidopsis thaliana OX=3702 GN=PSAE1 PE=1 SV=1	0	Athaliana	39.262	50	4	31	3	143	15	9.92	78.84	4	ath:AT4G28750; Q9S831	0	4.75252e+06	845852	491726	1.3039e+07	1.95343e+07	2.50735e+07	1.85789e+07	1.51192e+06	High	Peak Found	High	High	High	High	High	High
High	IsMasterProtein	Q9SEI3	26S proteasome regulatory subunit 10B homolog A OS=Arabidopsis thaliana OX=3702 GN=RPT4A PE=1 SV=1	0	Athaliana	33.475	28	8	20	1	399	44.8	8.19	30.72	8	ath:AT5G43010; Q570H6; Q9SEI3	0		322852		86046.2		1.10098e+06	1.65725e+06		n/a	Peak Found	n/a	Peak Found	n/a	High	Peak Found	High
High	IsMasterProtein	Q8H0X6	Cysteine proteinase inhibitor 6 OS=Arabidopsis thaliana OX=3702 GN=CYS6 PE=1 SV=2	0	Athaliana	80.741	49	11	74	10	234	26.3	6.27	198.67	11	ath:AT3G12490; Q8H0X6; Q8VZA2; Q9FUB0; Q9LHF9	1	4.40744e+07	7.71458e+07	7.22449e+07	3.68766e+07	1.57704e+07	3.36813e+07	3.60304e+07	5.90233e+07	High	High	High	High	High	High	High	High
High	IsMasterProtein	Q9C8D3	NAD(P)-binding Rossmann-fold superfamily protein OS=Arabidopsis thaliana OX=3702 GN=At1g66130 PE=1 SV=1	0	Athaliana	85.453	45	14	75	14	364	40.1	5.72	151.49	14	ath:AT1G66130; Q9C8D3	0	3.72496e+07	2.32292e+07	2.00596e+07	1.11992e+07	3.68566e+07	4.51719e+07	2.67379e+07	2.68898e+07	High	High	High	High	High	High	High	High
High	IsMasterProtein	Q9FI25	Berberine bridge enzyme-like 27 OS=Arabidopsis thaliana OX=3702 GN=At5g44410 PE=2 SV=1	0	Athaliana	35.035	23	9	21	9	535	61.2	8.25	33.21	9	ath:AT5G44410; Q0WTH3; Q9FI25	0	1.03387e+07	875404	2.77708e+06	2.10953e+06	1.44045e+07	5.14749e+06	5.92784e+06	5.0232e+06	High	Peak Found	High	Peak Found	High	High	High	Peak Found
High	IsMasterProtein	Q9LNE6	Flavonol 7-O-rhamnosyltransferase OS=Arabidopsis thaliana OX=3702 GN=UGT89C1 PE=1 SV=1	0	Athaliana	19.211	13	5	16	5	435	48.1	6.18	15.12	5	ath:AT1G06000; Q0WWJ0; Q8LGD9; Q9LNE6	0	1.89672e+06	1.28119e+06	3.54122e+06	1.29273e+06	2.71695e+06	2.60781e+06	3.72182e+06	2.35979e+06	High	High	High	Peak Found	High	High	High	High
High	IsMasterProtein	Q9FF75	SUN domain-containing protein 1 OS=Arabidopsis thaliana OX=3702 GN=SUN1 PE=1 SV=1	0	Athaliana	8.759	7	2	5	2	471	51.5	6.49	7.48	2	ath:AT5G04990; Q9FF75	0		370682		263149		579684	545451		n/a	High	n/a	Peak Found	n/a	High	High	High
High	IsMasterProtein	Q6AWU6	Probable thiol methyltransferase 2 OS=Arabidopsis thaliana OX=3702 GN=HOL3 PE=1 SV=1	0	Athaliana	28.717	36	6	32	6	226	25	5.92	48.53	6	ath:AT2G43940; O80564; Q6AWU6	0	6.18922e+06	7.0801e+06	5.63191e+06	4.66089e+06	1.857e+06	4.3315e+06	3.71612e+06	6.24779e+06	High	High	High	High	High	High	High	High
High	IsMasterProtein	Q9C8T3	Ribulose-phosphate 3-epimerase OS=Arabidopsis thaliana OX=3702 GN=At1g63290 PE=1 SV=1	0	Athaliana	37.753	22	4	18	4	227	24.1	6.1	45.08	4	ath:AT1G63290; Q9C8T3	0	6.64994e+06	1.32626e+07	1.17085e+07		3.86556e+06	8.89571e+06	4.06847e+06	9.5017e+06	High	High	High	High	Peak Found	High	High	High
High	IsMasterProtein	Q9SHI1	Translation initiation factor IF-2, chloroplastic OS=Arabidopsis thaliana OX=3702 GN=At1g17220 PE=2 SV=2	0	Athaliana	42.226	14	12	20	12	1026	109.7	7.44	41.89	12	ath:AT1G17220; B9DI35; Q9ASQ3; Q9SHI1	0	3.64107e+06	3.61616e+06	2.98114e+06	1.03388e+06	1.03706e+07	3.91268e+06	2.88612e+06	4.33146e+06	Peak Found	High	High	High	High	High	High	High
High	IsMasterProtein	P16127	Magnesium-chelatase subunit ChlI-1, chloroplastic OS=Arabidopsis thaliana OX=3702 GN=CHLI1 PE=1 SV=1	0	Athaliana	35.678	24	10	26	10	424	46.2	6.47	41.64	10	ath:AT4G18480; P16127; Q0WUK7	0	8.17205e+06	1.90898e+07	1.13644e+07	7.56071e+06	3.60778e+06	1.73563e+07	2.87272e+06	3.62929e+06	High	High	High	High	High	High	Peak Found	High
High	IsMasterProtein	Q9SV64	Oleoyl-acyl carrier protein thioesterase 2, chloroplastic OS=Arabidopsis thaliana OX=3702 GN=FATA2 PE=2 SV=1	0	Athaliana	16.667	14	5	8	4	367	42.2	8.18	9.38	5	ath:AT4G13050; Q8GWU8; Q9SV64	0	766264	741510			6.6873e+06	2.17312e+06	4.38882e+06	408144	High	High	n/a	n/a	High	High	Peak Found	Peak Found
High	IsMasterProtein	Q9SG92	Methylesterase 17 OS=Arabidopsis thaliana OX=3702 GN=MES17 PE=1 SV=1	0.001	Athaliana	3.604	4	1	1	1	276	30.8	5.19	2.02	1	ath:AT3G10870; Q9SG92	0	437122	663027	357829		917943	504464	801778		Peak Found	Peak Found	Peak Found	n/a	Peak Found	Peak Found	High	n/a
High	IsMasterProtein	Q7Y228	Probable glutamate carboxypeptidase LAMP1 OS=Arabidopsis thaliana OX=3702 GN=LAMP1 PE=2 SV=1	0	Athaliana	40.956	20	9	20	9	681	74.7	5.49	35.61	9	ath:AT5G19740; Q7Y228	0	303485	2.02652e+06	2.12009e+06	3.91096e+06	2.5267e+06	2.93159e+06	1.06144e+07	3.89252e+06	Peak Found	High	High	High	High	High	High	High
High	IsMasterProtein	Q8GZQ3	Polyribonucleotide nucleotidyltransferase 1, chloroplastic OS=Arabidopsis thaliana OX=3702 GN=PNP1 PE=1 SV=1	0	Athaliana	128.024	33	26	80	26	922	99.5	5.57	127.18	26	ath:AT3G03710; Q8GZQ3; Q9M497; Q9S749	0	3.70775e+07	1.49951e+07	1.71511e+07	6.91586e+06	5.43974e+07	4.10042e+07	1.64406e+07	2.64861e+07	High	High	High	High	High	High	High	High
High	IsMasterProtein	Q9CA90	Glyoxylate/hydroxypyruvate reductase A HPR2 OS=Arabidopsis thaliana OX=3702 GN=HPR2 PE=1 SV=1	0	Athaliana	72.48	41	12	81	12	313	34.1	5.9	141.46	12	ath:AT1G79870; F4HQC5; Q9CA90	0	6.23935e+07	3.47172e+07	4.43513e+07	2.15381e+07	6.3015e+07	6.92975e+07	4.18427e+07	5.70409e+07	High	High	High	High	High	High	High	High
High	IsMasterProtein	O04310	Jacalin-related lectin 34 OS=Arabidopsis thaliana OX=3702 GN=JAL34 PE=1 SV=1	0	Athaliana	134.296	42	22	73	21	705	72.4	5.5	153.95	22	ath:AT3G16460; O04310; Q3E6V7; Q56W96	0	1.50328e+07	1.52408e+07	1.4792e+07	6.63922e+06	3.141e+07	2.39152e+07	1.06097e+07	1.89684e+07	High	High	High	High	High	High	High	High
High	IsMasterProtein	Q9FLT0	Ribonuclease TUDOR 2 OS=Arabidopsis thaliana OX=3702 GN=TSN2 PE=1 SV=1	0	Athaliana	104.518	29	22	61	14	985	107.7	6.55	96.83	22	ath:AT5G61780; Q0WLY7; Q0WM01; Q0WVT1; Q9FLT0	6	4.19567e+07	3.0757e+07	2.09204e+07	8.74473e+07	1.32707e+08	3.83557e+07	1.12049e+08	5.53074e+07	High	High	High	Peak Found	High	High	High	High
High	IsMasterProtein	Q9S6Z7	Bifunctional L-3-cyanoalanine synthase/cysteine synthase D1 OS=Arabidopsis thaliana OX=3702 GN=CYSD1 PE=1 SV=1	0	Athaliana	77.709	48	12	112	9	324	34.3	5.34	189.07	12	ath:AT3G04940; Q8LAQ6; Q9CAV8; Q9S6Z7	0	1.04487e+07	1.38588e+07	1.13552e+07	3.96692e+06	9.80205e+06	2.34955e+07	1.72346e+07	1.34718e+07	High	High	High	High	High	High	High	High
High	IsMasterProtein	Q8VZ75	D-aminoacyl-tRNA deacylase OS=Arabidopsis thaliana OX=3702 GN=F28J12.120 PE=1 SV=1	0	Athaliana	5.782	12	2	2	2	153	16.9	7.33	2.62	2	Q8VZ75	0	101767	524535	1.11356e+06	32083.2	109987	1.35751e+06	8.01188e+06	2.84366e+06	Peak Found	High	Peak Found	Peak Found	Peak Found	High	Peak Found	Peak Found
High	IsMasterProtein	Q0WUQ7	Metallopeptidase M24 family protein OS=Arabidopsis thaliana OX=3702 GN=At4g29490 PE=1 SV=1	0	Athaliana	50.091	29	11	31	11	486	54.4	6.21	39.76	11	ath:AT4G29490; Q0WUQ7	0	1.03938e+07	4.24756e+06	1.12503e+07	4.66862e+06	2.29993e+07	1.5696e+07	6.7513e+06	9.42776e+06	High	High	High	High	High	High	High	High
High	IsMasterProtein	P22953	Heat shock 70 kDa protein 1 OS=Arabidopsis thaliana OX=3702 GN=HSP70-1 PE=1 SV=3	0	Athaliana	398.518	69	46	528	14	651	71.3	5.12	1227.33	46	ath:AT5G02500; P22953; Q93VU6; Q9LZ52	33	1.21765e+09	9.51716e+08	1.30314e+09	4.64617e+08	1.37817e+09	1.54515e+09	1.33765e+09	1.28416e+09	High	High	High	High	High	High	High	High
High	IsMasterProtein	O22187	Probable receptor-like protein kinase At2g23200 OS=Arabidopsis thaliana OX=3702 GN=At2g23200 PE=3 SV=1	0	Athaliana	50.327	11	9	55	9	834	93.3	6.42	100.96	9	ath:AT2G23200; O22187	0	2.21011e+07	1.9816e+07	2.21438e+07	4.11711e+07	1.25406e+07	1.14502e+07	2.47893e+07	2.28248e+07	High	High	High	High	High	High	High	High
High	IsMasterProtein	Q8W4K6	At4g13350 OS=Arabidopsis thaliana OX=3702 GN=NIG PE=1 SV=1	0	Athaliana	21.355	13	6	12	6	602	65	7.34	18.35	6	ath:AT4G13350; Q8W4K6	0	787496	3.68814e+06	156933	3.7377e+06	2.10915e+06	5.28866e+06	4.22682e+06	7.45286e+06	High	High	Peak Found	High	High	High	High	High
High	IsMasterProtein	Q56WF8	Serine carboxypeptidase-like 48 OS=Arabidopsis thaliana OX=3702 GN=SCPL48 PE=2 SV=2	0	Athaliana	236.286	53	20	240	20	510	56.9	5.5	601.86	20	ath:AT3G45010; Q56WF8; Q93ZC3; Q9LXH4	0	1.45379e+08	2.24494e+08	1.56468e+08	2.40176e+08	1.73053e+08	2.5469e+08	3.1101e+08	2.65073e+08	High	High	High	High	High	High	High	High
High	IsMasterProtein	F4JVN6	Tripeptidyl-peptidase 2 OS=Arabidopsis thaliana OX=3702 GN=TPP2 PE=1 SV=1	0	Athaliana	320.252	51	53	281	53	1380	152.3	6.07	579.65	53	ath:AT4G20850; F4JVN6; Q8L640; Q9SUC7	0	1.61582e+08	4.45078e+07	6.03067e+07	3.33575e+07	1.44048e+08	1.43523e+08	8.40233e+07	9.45143e+07	High	High	High	High	High	High	High	High
High	IsMasterProtein	P46309	Glutamate--cysteine ligase, chloroplastic OS=Arabidopsis thaliana OX=3702 GN=GSH1 PE=1 SV=2	0	Athaliana	127.54	39	18	169	18	522	58.5	6.57	410.6	18	A0FGQ9; ath:AT4G23100; O82759; P46309; P92951; Q93ZQ6; Q944I8	0	1.61759e+08	9.92411e+07	1.06985e+08	4.39273e+07	2.22009e+08	2.00893e+08	1.10871e+08	1.17307e+08	High	High	High	High	High	High	High	High
High	IsMasterProtein	Q9SJW3	Protein SPIRAL1 OS=Arabidopsis thaliana OX=3702 GN=SPR1 PE=2 SV=1	0	Athaliana	11.002	21	2	13	2	119	11.9	8.16	16.76	2	ath:AT2G03680; O49622; Q9SJW3	0		4.47998e+06	4.08714e+06	2.61933e+06	2.15737e+06	5.24969e+06	476837	681894	High	High	High	High	High	High	High	High
High	IsMasterProtein	A0A1P8BCR6	glycerophosphodiester phosphodiesterase OS=Arabidopsis thaliana OX=3702 GN=GDPD6 PE=1 SV=1	0	Athaliana	23.315	15	4	15	3	387	44.6	6.15	26.53	4	A0A1P8BCR6	0	892185	149485	616555	409371	2.32169e+06	412089	3.5499e+06	560789	Peak Found	High	Peak Found	Peak Found	High	Peak Found	High	High
High	IsMasterProtein	Q56ZQ3	Vacuolar-sorting receptor 4 OS=Arabidopsis thaliana OX=3702 GN=VSR4 PE=2 SV=2	0	Athaliana	124.676	44	24	143	3	628	69.8	5.48	271.28	24	ath:AT2G14720; O80979; Q56ZQ3	19	1.92352e+07	4.2176e+07	3.62982e+07	3.77873e+07	3.74766e+07	4.01141e+07	6.89837e+07	4.28542e+07	Peak Found	High	High	High	High	High	High	High
High	IsMasterProtein	Q9FVP6	3-phosphoshikimate 1-carboxyvinyltransferase OS=Arabidopsis thaliana OX=3702 GN=EPSPS PE=1 SV=1	0	Athaliana	112.84	38	18	112	5	521	55.8	6.79	187.63	18	ath:AT1G48860; Q9FVP6	0	1.15822e+07	8.07485e+06	1.35181e+07	3.7631e+06	1.60538e+07	1.85518e+07	9.34074e+06	1.33704e+07	High	High	High	High	High	High	High	High
High	IsMasterProtein	Q7DLS1	Proteasome subunit beta type-7-B OS=Arabidopsis thaliana OX=3702 GN=PBB2 PE=1 SV=2	0	Athaliana	22.224	23	7	33	1	274	29.6	7.18	41.18	7	ath:AT5G40580; O23709; Q7DLS1; Q8LAK8; Q8RWL9	6	1.04888e+07	1.46287e+07	1.19754e+07	1.87791e+06	1.03031e+07	2.34505e+07	2.44115e+08	1.2876e+07	n/a	High	High	n/a	n/a	High	Peak Found	High
High	IsMasterProtein	Q9C826	Xanthoxin dehydrogenase OS=Arabidopsis thaliana OX=3702 GN=ABA2 PE=1 SV=1	0	Athaliana	60.003	59	11	24	11	285	30.3	6.28	40.97	11	ath:AT1G52340; Q9C826	0	2.59003e+06	1.55598e+06	2.76635e+06	1.02479e+06	6.88035e+06	5.06515e+06	2.26949e+06	1.72382e+06	High	High	High	High	High	High	High	High
High	IsMasterProtein	Q9SU88	S-adenosyl-L-methionine-dependent methyltransferases superfamily protein OS=Arabidopsis thaliana OX=3702 GN=At4g29590 PE=1 SV=1	0	Athaliana	69.216	34	10	63	10	317	35.4	7.49	144.05	10	ath:AT4G29590; Q9SU88	0	1.49642e+07	4.07339e+07	3.1262e+07	1.65242e+07	2.65495e+07	3.20556e+07	4.44757e+07	4.89699e+07	High	High	High	High	High	High	High	High
High	IsMasterProtein	Q39242	Thioredoxin reductase 2 OS=Arabidopsis thaliana OX=3702 GN=NTR2 PE=2 SV=2	0	Athaliana	154.454	58	15	166	11	383	40.6	6.7	439.86	15	ath:AT2G17420; F4INH1; O22751; Q0WW76; Q39242; Q8LPI1	4	1.56693e+08	2.04229e+08	1.90782e+08	1.96012e+08	1.79668e+08	1.59939e+08	1.70462e+08	1.61178e+08	High	High	High	High	High	High	High	High
High	IsMasterProtein	P54121	Protein AIG2 A OS=Arabidopsis thaliana OX=3702 GN=AIG2A PE=2 SV=1	0	Athaliana	106.406	58	12	98	12	170	19.4	5.05	241.39	12	ath:AT3G28930; P54121	0	5.98729e+07	3.94268e+07	4.78769e+07	2.78185e+07	5.28786e+07	6.26532e+07	6.26354e+07	4.73358e+07	High	High	High	High	High	High	High	High
High	IsMasterProtein	Q9C7N5	GDSL esterase/lipase At1g29660 OS=Arabidopsis thaliana OX=3702 GN=At1g29660 PE=1 SV=1	0	Athaliana	190.092	54	14	243	14	364	40.1	5.36	689.25	14	ath:AT1G29660; Q8L9H1; Q9C7N5	0	1.2033e+09	4.55327e+08	1.23224e+09	5.98582e+08	1.43162e+09	9.60156e+08	4.7338e+09	9.93374e+08	High	High	High	High	High	High	High	High
High	IsMasterProtein	Q9SHJ8	3-hydroxyisobutyryl-CoA hydrolase-like protein 5 OS=Arabidopsis thaliana OX=3702 GN=At1g06550 PE=1 SV=2	0	Athaliana	8.598	11	3	3	3	387	43.2	5.55	2.05	3	ath:AT1G06550; Q56XU5; Q9SHJ8	0	866563		418591	556191	3.26595e+06		1.15536e+06	721988	Peak Found	n/a	High	Peak Found	Peak Found	n/a	Peak Found	High
High	IsMasterProtein	O22867	Defensin-like protein 194 OS=Arabidopsis thaliana OX=3702 GN=ATTI3 PE=3 SV=2	0	Athaliana	19.399	25	2	44	2	83	9.4	8.1	49.3	2	ath:AT2G43530; B9DGH7; F4IR67; O22867; Q6ZZP9; Q6ZZQ4; Q6ZZQ9; Q6ZZR4; Q6ZZR9; Q6ZZT8	0	4.61477e+07	2.35364e+08	1.06558e+08	7.28408e+07	5.78795e+07	7.08312e+08	2.58656e+08	416291244	High	High	High	High	High	High	High	High
High	IsMasterProtein	Q9C8S6	16 kDa phloem protein 2 OS=Arabidopsis thaliana OX=3702 GN=PP16-2 PE=1 SV=1	0	Athaliana	17.014	44	3	8	3	147	16.3	4.35	24.97	3	ath:AT1G63220; Q8LDR6; Q9C8S6	0	411600	2.6007e+06	1.67341e+06	318671		3.02292e+06	1.68638e+06	1.89852e+06	Peak Found	High	High	Peak Found	n/a	High	Peak Found	High
High	IsMasterProtein	Q9LZS3	1,4-alpha-glucan-branching enzyme 2-2, chloroplastic/amyloplastic OS=Arabidopsis thaliana OX=3702 GN=SBE2.2 PE=1 SV=1	0	Athaliana	113.607	39	23	89	15	805	92.5	5.86	156.23	23	ath:AT5G03650; O81711; Q42531; Q8GYC4; Q9LZS3	0	930152	1.50852e+07	1.50031e+07	1.06713e+06	9.36889e+06	3.02722e+07	1.28331e+07	1.41148e+07	Peak Found	High	High	High	High	High	High	High
High	IsMasterProtein	A0A1P8BC80	D-aminoacid aminotransferase-like PLP-dependent enzymes superfamily protein OS=Arabidopsis thaliana OX=3702 GN=ADCL PE=1 SV=1	0	Athaliana	134.825	75	18	137	18	296	32.3	6.24	306.86	18	A0A1P8BC80	0	1.20682e+08	7.52567e+07	7.63622e+07	5.01604e+07	1.32491e+08	1.1617e+08	9.28362e+07	8.74873e+07	High	High	High	High	High	High	High	High
High	IsMasterProtein	Q9M0F5	Acid phosphatase-like protein OS=Arabidopsis thaliana OX=3702 GN=VSP3 PE=1 SV=1	0	Athaliana	70.747	47	11	100	11	255	28.9	4.98	205.69	11	ath:AT4G29260; Q9M0F5	0	1.03679e+08	8.70825e+07	1.00705e+08	1.21443e+08	1.2508e+08	6.18236e+07	7.01878e+07	3.9707e+07	High	High	High	High	High	High	High	High
High	IsMasterProtein	Q9SUQ4	glucose-6-phosphate 1-epimerase OS=Arabidopsis thaliana OX=3702 GN=At4g23730 PE=1 SV=1	0	Athaliana	56.577	49	12	45	12	306	34.6	6.3	82.79	12	Q9SUQ4	0	2.09639e+07	1.15678e+07	1.35949e+07	4.87259e+06	3.28982e+07	1.3239e+07	1.93428e+07	1.76514e+07	High	High	High	High	High	High	High	High
High	IsMasterProtein	Q8GXU7	At4g13612 OS=Arabidopsis thaliana OX=3702 GN=At4g13615 PE=1 SV=1	0	Athaliana	10.918	38	2	9	2	71	7.2	10.71	21.6	2	ath:AT4G13615; Q8GXU7	0	133525	7.4539e+06	1.242e+06	157848	3.98469e+06	4.86025e+06	2.12979e+06	3198085	High	High	High	Peak Found	High	High	High	High
High	IsMasterProtein	A0A1P8AMR8	Receptor-like serine/threonine-protein kinase OS=Arabidopsis thaliana OX=3702 GN=At1g11410 PE=1 SV=1	0	Athaliana	9.595	3	2	7	2	852	96.7	8.13	16.05	2	A0A1P8AMR8	0	806194	510078	569812		3.80713e+06	597249	1.48662e+06	747918	High	Peak Found	Peak Found	n/a	High	High	High	High
High	IsMasterProtein	F4IS32	Acyl-[acyl-carrier-protein] desaturase OS=Arabidopsis thaliana OX=3702 GN=SSI2 PE=1 SV=1	0	Athaliana	75.974	45	15	39	9	401	45.6	6.64	68.21	15	F4IS32	3	1.03164e+07	6.44755e+06	6.7646e+06	728090	3.31576e+07	1.26798e+07	7.31916e+06	7.76745e+06	High	High	High	Peak Found	High	High	High	High
High	IsMasterProtein	Q0WPA5	Protein MANNAN SYNTHESIS-RELATED 2 OS=Arabidopsis thaliana OX=3702 GN=MSR2 PE=2 SV=1	0	Athaliana	17.668	9	3	9	3	423	47.1	6.9	17.6	3	ath:AT1G51630; Q0WPA5; Q9C8H5	0	1.52757e+06	1.38178e+06	1.42458e+06	2.55149e+06	1.6115e+06	1.91152e+06	4.10099e+06	8.40421e+06	High	Peak Found	High	Peak Found	Peak Found	High	High	High
High	IsMasterProtein	P43296	Cysteine protease RD19A OS=Arabidopsis thaliana OX=3702 GN=RD19A PE=1 SV=1	0	Athaliana	40.629	20	7	41	7	368	40.4	7.17	82.7	7	ath:AT4G39090; P43296; Q0WWF3; Q8H7C0; Q8LAT5	0	6.96278e+06	5.65995e+06	5.59348e+06	5.51166e+06	2.05598e+07	4.70564e+06	1.16185e+07	8.79442e+06	High	High	High	High	High	High	High	High
High	IsMasterProtein	Q9FV53	Peptide deformylase 1A, chloroplastic/mitochondrial OS=Arabidopsis thaliana OX=3702 GN=PDF1A PE=1 SV=3	0	Athaliana	13.238	19	4	12	4	269	30	8.41	15.29	4	ath:AT1G15390; Q9FV53; Q9XI30	0	3.37415e+06	2.70909e+06	629615	97855.1	5.92554e+06	4.46262e+06	1.57657e+06	3.71233e+06	High	High	High	Peak Found	High	High	Peak Found	High
High	IsMasterProtein	Q9FMK9	Probable inactive purple acid phosphatase 29 OS=Arabidopsis thaliana OX=3702 GN=PAP29 PE=2 SV=1	0.001	Athaliana	3.997	3	1	2	1	389	43.5	9.45	1.9	1	ath:AT5G63140; Q9FMK9	0		268090	109016	416463		400244		671064	n/a	Peak Found	Peak Found	Peak Found	n/a	High	n/a	High
High	IsMasterProtein	F4J355	acid phosphatase OS=Arabidopsis thaliana OX=3702 GN=At3g44620 PE=1 SV=1	0	Athaliana	29.24	26	5	21	5	262	29.7	8.43	37.17	5	ath:AT3G44620; F4J355	0	8.67016e+06	5.17851e+06	6.64206e+06	2.15705e+06	1.06373e+07	1.28205e+07	4.66371e+06	9.73836e+06	High	High	High	High	High	High	High	High
High	IsMasterProtein	Q93VQ6	At1g07080/F10K1_15 OS=Arabidopsis thaliana OX=3702 GN=At1g07080 PE=1 SV=1	0	Athaliana	45.683	26	5	46	5	265	29.7	6.51	84.54	5	ath:AT1G07080; Q93VQ6	0	1.04047e+07	3.86937e+07	1.88934e+07	8.24781e+06	9.91926e+06	6.86236e+07	4.50521e+07	6.44511e+07	High	High	High	High	High	High	High	High
High	IsMasterProtein	Q6DBH4	5'-deoxynucleotidase OS=Arabidopsis thaliana OX=3702 GN=At2g23820 PE=1 SV=1	0	Athaliana	63.54	50	12	60	12	257	28.4	7.4	91.15	12	Q6DBH4	0	2.45361e+07	1.03793e+07	1.88348e+07	5.83569e+06	2.73621e+07	2.55158e+07	1.9679e+07	1.84536e+07	High	High	High	High	High	High	High	High
High	IsMasterProtein	A0A1P8B8B4	TolB protein-like protein OS=Arabidopsis thaliana OX=3702 GN=At4g01870 PE=1 SV=1	0	Athaliana	22.777	12	6	9	6	701	78.4	6.51	20.67	6	A0A1P8B8B4; ath:AT4G01870	0	4.57562e+06	917425	2.88696e+06	412418	2.36146e+06	298544	270774	272116	High	Peak Found	High	Peak Found	Peak Found	Peak Found	Peak Found	Peak Found
High	IsMasterProtein	Q8LG27	At4g35905 OS=Arabidopsis thaliana OX=3702 GN=At4g35905 PE=1 SV=1	0	Athaliana	8.323	31	2	3	2	77	8.4	7.84	5.85	2	ath:AT4G35905; Q8LG27	0	79479.4	1.5222e+06	488539			1.76655e+06	2.71707e+06	1.96174e+06	Peak Found	High	Peak Found	n/a	n/a	High	Peak Found	High
High	IsMasterProtein	O65258	Beta-amylase 2, chloroplastic OS=Arabidopsis thaliana OX=3702 GN=BAM2 PE=1 SV=2	0	Athaliana	111.215	40	18	105	18	542	61.4	5.01	217.45	18	ath:AT4G00490; O65258	0	7.60765e+07	2.51192e+07	2.49815e+07	1.31844e+07	7.65052e+07	7.7308e+07	3.31114e+07	4.30699e+07	High	High	High	High	High	High	High	High
High	IsMasterProtein	A0A1P8B7Y9	Cysteine-rich RLK (RECEPTOR-like protein kinase) 19 OS=Arabidopsis thaliana OX=3702 GN=CRK19 PE=1 SV=1	0	Athaliana	12.1	6	4	8	3	647	71.9	7.3	9.32	4	A0A1P8B7Y9	0		320881	419573	468200		953159		588872	n/a	Peak Found	High	Peak Found	n/a	High	n/a	Peak Found
High	IsMasterProtein	Q9LK72	Lectin-like protein At3g16530 OS=Arabidopsis thaliana OX=3702 GN=At3g16530 PE=1 SV=1	0	Athaliana	176.384	59	15	320	12	276	30.5	7.55	778.21	15	ath:AT3G16530; Q9LK72	0	8.17225e+08	7.98511e+08	1.20995e+09	1.0594e+09	5.79862e+08	5.81543e+08	1.13254e+08	9.41821e+08	High	High	High	High	High	High	High	High
High	IsMasterProtein	A0A178VRK6	UDP-Glycosyltransferase superfamily protein OS=Arabidopsis thaliana OX=3702 GN=At2g30150 PE=1 SV=1	0	Athaliana	44.17	26	9	28	9	456	51.3	5.45	42.86	9	A0A178VRK6; A0A1P8AXZ2	0	8.70803e+06	2.64272e+06	4.2457e+06	698396	1.42531e+07	7.08221e+06	6.15294e+06	4.36106e+06	High	High	High	Peak Found	High	High	High	High
High	IsMasterProtein	Q9FKI0	Fimbrin-5 OS=Arabidopsis thaliana OX=3702 GN=FIM5 PE=1 SV=1	0.001	Athaliana	3.937	2	1	2	1	687	76.7	5.27	1.98	1	ath:AT5G35700; Q56Z07; Q9FKI0	0		686094	1.17672e+06				2.47352e+06	1.45329e+06	n/a	Peak Found	High	n/a	n/a	n/a	High	Peak Found
High	IsMasterProtein	F4IAG1	Starch synthase 3 OS=Arabidopsis thaliana OX=3702 GN=SS3 PE=1 SV=1	0	Athaliana	14.503	6	4	5	4	1094	124.2	6.76	4.73	4	F4IAG1	0	586423	748457	461461		714450	941281	929690	587730	Peak Found	Peak Found	Peak Found	n/a	Peak Found	High	High	Peak Found
High	IsMasterProtein	Q8S9L5	Trigger factor-like protein TIG, Chloroplastic OS=Arabidopsis thaliana OX=3702 GN=TIG PE=1 SV=1	0	Athaliana	187.773	64	38	174	38	547	61.7	5.33	285.21	38	ath:AT5G55220; Q56WB5; Q8S9L5; Q9FLP1	0	9.27062e+07	6.96218e+07	8.93611e+07	2.63674e+07	1.53019e+08	9.82787e+07	1.20385e+08	6.81651e+07	High	High	High	High	High	High	High	High
High	IsMasterProtein	Q9FKT3	Ubiquitin-conjugating enzyme E2 30 OS=Arabidopsis thaliana OX=3702 GN=UBC30 PE=1 SV=1	0	Athaliana	13.285	27	3	5	3	148	16.5	7.33	10.77	3	ath:AT5G56150; Q9FKT3	0	673883	692125	1.32479e+06			3.89461e+06	827594	2.88708e+06	Peak Found	Peak Found	Peak Found	n/a	n/a	High	High	High
High	IsMasterProtein	Q9M047	LIM domain-containing protein WLIM2b OS=Arabidopsis thaliana OX=3702 GN=WLIM2B PE=1 SV=1	0	Athaliana	8.253	12	3	10	2	199	21.7	8.94	3.67	3	ath:AT3G55770; B9DH94; F4IY27; Q9M047	0	69805.1	221734	769.85		373677	1.43979e+06	277561	1.09469e+06	Peak Found	Peak Found	Peak Found	n/a	Peak Found	High	Peak Found	Peak Found
High	IsMasterProtein	Q9FFN4	Beta-galactosidase 6 OS=Arabidopsis thaliana OX=3702 GN=BGAL6 PE=2 SV=1	0	Athaliana	253.571	51	33	299	31	718	79.7	8.84	526.76	33	ath:AT5G63800; Q0WMN2; Q9FFN4; Q9SCV6	1	2.07859e+08	3.13794e+08	1.84189e+08	1.74385e+08	5.60597e+08	6.17565e+08	1.43317e+08	4.14434e+08	High	High	High	High	High	High	High	High
High	IsMasterProtein	Q8L466	At1g24050/T23E23_11 OS=Arabidopsis thaliana OX=3702 GN=At1g24050 PE=1 SV=1	0	Athaliana	13.6	19	3	13	3	188	20.5	5.27	19.06	3	ath:AT1G24050; Q8L466	0	3.70145e+06	4.99336e+06	1.7068e+06	5.08767e+06	2.31522e+06	4.01609e+06	1.45842e+06	1.50221e+06	High	High	High	High	High	High	High	High
High	IsMasterProtein	Q0WM29	Methylmalonate-semialdehyde dehydrogenase [acylating], mitochondrial OS=Arabidopsis thaliana OX=3702 GN=ALDH6B2 PE=1 SV=2	0	Athaliana	84.958	39	18	95	18	607	65.9	8.59	166.62	18	ath:AT2G14170; Q0WM29; Q9SI43	0	9.97454e+07	3.65345e+07	2.75088e+07	3.00736e+07	1.06189e+08	5.0764e+07	7.04887e+07	6.26172e+07	High	High	High	High	High	High	High	High
High	IsMasterProtein	Q9SUR6	Cystine lyase CORI3 OS=Arabidopsis thaliana OX=3702 GN=CORI3 PE=1 SV=1	0	Athaliana	365.386	80	32	694	32	422	47	6.28	1602.63	32	ath:AT4G23600; Q0WN47; Q9SUR6	0	2.26088e+09	4.92646e+09	2.83104e+09	3.99043e+09	3.40897e+09	4.86049e+09	4.67105e+09	5.56618e+09	High	High	High	High	High	High	High	High
High	IsMasterProtein	Q9SU08	Auxilin-related protein 1 OS=Arabidopsis thaliana OX=3702 GN=AUXI1 PE=1 SV=2	0	Athaliana	4.656	2	1	6	1	904	99.8	6.61	3.46	1	ath:AT4G12780; Q8RXD0; Q9SU08	0	1.9218e+06	958520	672853	1.08585e+06	2.2769e+06	1.12592e+06	1.26461e+06	2.23875e+06	High	High	Peak Found	High	High	Peak Found	High	Peak Found
High	IsMasterProtein	Q9S9M7	Nuclear protein OS=Arabidopsis thaliana OX=3702 GN=At1g16080 PE=1 SV=1	0	Athaliana	157.753	65	19	204	19	313	34.1	6.79	417.56	19	ath:AT1G16080; Q9S9M7	0	3.20895e+08	1.50665e+08	2.85988e+08	1.11147e+08	4.19666e+08	3.55847e+08	2.93869e+08	2.09925e+08	High	High	High	High	High	High	High	High
High	IsMasterProtein	Q9S714	Photosystem I reaction center subunit IV B, chloroplastic OS=Arabidopsis thaliana OX=3702 GN=PSAE2 PE=2 SV=1	0	Athaliana	43.867	46	4	30	3	145	15.2	9.95	71.64	4	ath:AT2G20260; Q9S714	1	3.8724e+06	2.96191e+07	1.07315e+07	1.19683e+07	1.08421e+07	5.21084e+07	1.80625e+07	3.61371e+07	High	High	Peak Found	Peak Found	High	High	Peak Found	High
High	IsMasterProtein	F4JN13	Ankyrin repeat-containing protein 2 OS=Arabidopsis thaliana OX=3702 GN=AKR2 PE=1 SV=1	0	Athaliana	80.896	39	11	76	8	350	38	4.64	147.17	11	F4JN13	3	2.41385e+07	5.45739e+07	3.56123e+07	4.53338e+07	2.36851e+07	2.98775e+07	2.29917e+07	3.71063e+07	High	High	High	High	High	High	High	High
High	IsMasterProtein	Q9XI93	Nodulin-related protein 2 OS=Arabidopsis thaliana OX=3702 GN=At1g13930 PE=1 SV=1	0	Athaliana	66.574	48	10	138	10	155	16.2	4.92	304.25	10	ath:AT1G13930; Q8LEH5; Q9XI93	0	2.27732e+08	9.92997e+08	5.03092e+08	2.86022e+08	5.63198e+08	1.31479e+09	4.26535e+08	1.43626e+09	High	High	High	High	High	High	High	High
High	IsMasterProtein	Q38857	Xyloglucan endotransglucosylase/hydrolase protein 22 OS=Arabidopsis thaliana OX=3702 GN=XTH22 PE=1 SV=1	0	Athaliana	84.457	58	14	113	10	284	32.1	8.57	209.58	14	ath:AT5G57560; Q38857; Q8H783	4	3.3346e+08	7.45156e+07	1.28727e+08	1.2518e+08	6.83407e+07	2.8764e+07	1.21606e+08	1.13652e+08	High	High	High	High	High	High	High	High
High	IsMasterProtein	Q9FND9	Probable galactinol--sucrose galactosyltransferase 5 OS=Arabidopsis thaliana OX=3702 GN=RFS5 PE=1 SV=1	0	Athaliana	109.327	32	20	81	20	783	86.2	5.07	130.78	20	ath:AT5G40390; Q9FND9	0	3.08399e+07	1.99584e+07	2.23518e+07	6.82315e+06	3.64875e+07	3.96527e+07	2.65516e+07	2.25001e+07	High	High	High	High	High	High	High	High
High	IsMasterProtein	A0A1P8BCQ5	4-hydroxy-4-methyl-2-oxoglutarate aldolase OS=Arabidopsis thaliana OX=3702 GN=At5g56260 PE=1 SV=1	0	Athaliana	55.695	60	10	80	10	198	21.4	6.09	153.65	10	A0A1P8BCQ5	0	1.15135e+08	9.47551e+07	1.34535e+08	1.055e+08	9.01651e+07	4.6473e+07	1.21718e+08	7.78208e+07	High	High	High	High	High	High	High	High
High	IsMasterProtein	Q9FIW4	Beta-glucosidase 42 OS=Arabidopsis thaliana OX=3702 GN=BGLU42 PE=1 SV=1	0	Athaliana	77.544	51	17	68	16	490	56	5.63	122.46	17	ath:AT5G36890; Q2V330; Q9FIW4	0	1.73542e+07	3.777e+07	3.59394e+07	1.67816e+07	2.63671e+07	2.21582e+07	8.57119e+06	8.40987e+06	High	High	High	High	High	High	High	High
High	IsMasterProtein	F4JCX1	beta-galactosidase OS=Arabidopsis thaliana OX=3702 GN=At3g54440 PE=1 SV=1	0	Athaliana	121.845	27	27	106	27	1120	126.7	5.77	171.03	27	F4JCX1	0	4.23011e+07	1.6552e+07	2.68603e+07	8.50284e+06	3.88018e+07	5.11198e+07	2.62557e+07	3.14765e+07	High	High	High	High	High	High	High	High
High	IsMasterProtein	O24496	Hydroxyacylglutathione hydrolase cytoplasmic OS=Arabidopsis thaliana OX=3702 GN=GLX2-2 PE=1 SV=2	0	Athaliana	96.039	56	11	115	11	258	28.8	6.38	263.99	11	ath:AT3G10850; O04844; O24496	0	9.72559e+07	4.07926e+07	7.84959e+07	4.37077e+07	9.23209e+07	8.49007e+07	9.5376e+07	7.66987e+07	High	High	High	High	High	High	High	High
High	IsMasterProtein	Q9SRI1	Protein transport protein SEC13 homolog A OS=Arabidopsis thaliana OX=3702 GN=SEC13A PE=1 SV=1	0	Athaliana	38.003	37	9	21	8	302	32.6	6.05	37.91	9	ath:AT3G01340; Q8LAS2; Q9SRI1	1	75159.1	3.56529e+06	4.83582e+06	1.86186e+06	4.63104e+06	9.75758e+06	6.44005e+06	5.08375e+06	High	High	High	Peak Found	Peak Found	High	High	High
High	IsMasterProtein	O49485	D-3-phosphoglycerate dehydrogenase 1, chloroplastic OS=Arabidopsis thaliana OX=3702 GN=PGDH1 PE=1 SV=1	0	Athaliana	66.733	32	16	47	12	603	63.3	6.58	67.03	16	ath:AT4G34200; O49485; Q8LGJ6	2	9.51825e+06	1.86486e+07	1.88181e+07	7.07836e+06	4.50396e+07	4.0607e+07	1.21731e+07	1.36078e+07	High	High	High	High	High	High	High	High
High	IsMasterProtein	P0C7P7	UDP-glycosyltransferase 74E1 OS=Arabidopsis thaliana OX=3702 GN=UGT74E1 PE=3 SV=1	0	Athaliana	5.675	3	1	2	1	453	51.1	6.4	4.97	1	ath:AT1G05675; P0C7P7; Q9SYK8	0	442851		291551			186217	183362		High	n/a	High	n/a	n/a	Peak Found	Peak Found	n/a
High	IsMasterProtein	F4JFN7	RNA-binding (RRM/RBD/RNP motifs) family protein OS=Arabidopsis thaliana OX=3702 GN=At3g07810 PE=1 SV=1	0	Athaliana	7.303	3	1	5	1	495	52	8.5	9.91	1	F4JFN7	0	1.86173e+06	1.63053e+06	1.10264e+06	760329	2.11102e+06	1.42582e+06	1.56044e+06	2.18875e+06	Peak Found	High	Peak Found	Peak Found	High	High	Peak Found	High
High	IsMasterProtein	P42814	Ribonuclease 2 OS=Arabidopsis thaliana OX=3702 GN=RNS2 PE=2 SV=1	0	Athaliana	54.189	51	9	62	9	259	29.1	6.4	109.47	9	ath:AT2G39780; P42814; Q42136	0	3.04116e+07	4.12685e+07	2.90418e+07	1.4794e+07	4.3081e+07	3.60764e+07	4.38606e+07	3.3607e+07	High	High	High	High	High	High	High	High
High	IsMasterProtein	Q9LU48	Acid phosphatase OS=Arabidopsis thaliana OX=3702 GN=MWD22.21 PE=1 SV=1	0	Athaliana	16.078	15	3	13	3	257	29.8	5.41	23.33	3	Q9LU48	0		1.31461e+06	939532		1.07933e+06	1.23159e+06	5.24469e+06	2.81026e+06	n/a	High	High	High	Peak Found	High	High	High
High	IsMasterProtein	Q9FG36	Thioredoxin-like 3-1, chloroplastic OS=Arabidopsis thaliana OX=3702 GN=WCRKC1 PE=2 SV=3	0	Athaliana	17.292	22	6	23	6	210	24.5	9.44	24.07	6	A0JQ77; ath:AT5G06690; B9DGA5; Q9FG36; Q9SWQ2; Q9XFI2	0	9.08891e+06	1.82951e+07	1.17351e+07	9.04203e+06	1.47362e+07	2.75073e+07	1.13559e+07	1.64122e+07	High	High	High	High	High	High	High	High
High	IsMasterProtein	A0A1P8BAA4	Cytidine/deoxycytidylate deaminase family protein OS=Arabidopsis thaliana OX=3702 GN=GSDA PE=1 SV=1	0	Athaliana	43.985	27	4	34	4	290	31.7	8.1	75.55	4	A0A1P8BAA4	0	6.0354e+06	1.11404e+07	1.57998e+07	1.05521e+07	6.48449e+06	3.10134e+07	2.81264e+07	2.46701e+07	High	High	High	High	High	High	High	High
High	IsMasterProtein	Q93Z72	AT5g16970/F2K13_120 OS=Arabidopsis thaliana OX=3702 GN=At5g17000 PE=1 SV=1	0	Athaliana	155.849	69	21	143	13	345	38.1	6.93	245.08	21	Q93Z72	3	4.31543e+07	3.11302e+07	2.98326e+07	1.74503e+07	7.14068e+07	5.61813e+07	2.59274e+07	3.69005e+07	High	High	High	High	High	High	High	High
High	IsMasterProtein	Q42560	Aconitate hydratase 1 OS=Arabidopsis thaliana OX=3702 GN=ACO1 PE=1 SV=2	0	Athaliana	360.645	59	40	396	29	898	98.1	6.4	814.89	40	ath:AT4G35830; Q42560; Q9SZT1	14	2.65585e+08	2.97503e+08	3.92559e+08	1.52197e+08	2.60801e+08	4.67052e+08	3.70403e+08	4.26115e+08	High	High	High	High	High	High	High	High
High	IsMasterProtein	Q9SK86	Alcohol dehydrogenase-like 1 OS=Arabidopsis thaliana OX=3702 GN=At1g22430 PE=2 SV=1	0	Athaliana	43.804	30	9	23	9	388	42.5	6.54	50.56	9	ath:AT1G22430; Q9SK86	0	2.16703e+06	2.31576e+06	4.16227e+06	1.59069e+06	2.52189e+06	5.47327e+06	3.53539e+06	3.10056e+06	High	High	High	Peak Found	High	High	High	High
High	IsMasterProtein	Q9STT2	Vacuolar protein sorting-associated protein 29 OS=Arabidopsis thaliana OX=3702 GN=VPS29 PE=1 SV=1	0	Athaliana	33.879	45	6	14	6	190	21	6.52	19.25	6	ath:AT3G47810; Q3EAN1; Q9STT2	0	2.31329e+06	1.75035e+06	2.74818e+06	857340	3.85944e+06	3.63748e+06	1.90625e+06	2.23196e+06	High	High	High	High	High	High	Peak Found	High
High	IsMasterProtein	CASB_BOVIN	Beta-casein OS=Bos taurus	0	Contaminant	7.195	12	2	4	2	224	25.1	5.35	3.92	2	A0A1U9XAM2; A0A6P3I767; A1YQZ8; A6N8V0; bbis:104997418; biu:109560545; L8I8G5; P02666; Q2TA13; Q5EEQ6; Q5EEQ7; Q6UN63; Q9BDG5; Q9TSD5	0		322583	293232			1.79614e+06	469327	455971	n/a	High	Peak Found	n/a	n/a	High	Peak Found	Peak Found
High	IsMasterProtein	Q9SE96	GEM-like protein 1 OS=Arabidopsis thaliana OX=3702 GN=FIP1 PE=1 SV=1	0	Athaliana	45.772	47	10	35	10	259	27.9	6.64	58.72	10	ath:AT1G28200; Q9SE96	0	7.03158e+06	8.1716e+06	7.62053e+06	3.12756e+06	5.75667e+06	1.12245e+07	9.09557e+06	1.19333e+07	Peak Found	High	High	High	High	High	High	High
High	IsMasterProtein	Q9SGZ5	Probable beta-D-xylosidase 7 OS=Arabidopsis thaliana OX=3702 GN=BXL7 PE=2 SV=2	0	Athaliana	292.493	61	38	270	38	767	83.8	8.03	503.7	38	ath:AT1G78060; Q8VZG5; Q9SGZ5	0	1.1991e+08	7.569e+07	7.52689e+07	5.75715e+07	2.94084e+08	2.49311e+08	5.65239e+07	1.18751e+08	High	High	High	High	High	High	High	High
High	IsMasterProtein	Q94K13	Ribulose-phosphate 3-epimerase OS=Arabidopsis thaliana OX=3702 GN=At3g01850 PE=1 SV=1	0	Athaliana	34.56	33	4	19	4	225	24	5.35	49.85	4	Q94K13	0	4.95249e+06	1.51411e+07	1.23953e+07	5.99086e+06	3.9342e+06	6.19964e+06	4.94294e+06	7.25473e+06	High	High	High	High	High	High	High	High
High	IsMasterProtein	Q9LJE2	Lysine--tRNA ligase, chloroplastic/mitochondrial OS=Arabidopsis thaliana OX=3702 GN=OVA5 PE=2 SV=1	0	Athaliana	22.966	10	5	14	5	602	67.5	6.02	33.34	5	ath:AT3G13490; Q9LJE2	0	3.44723e+06	5.61996e+06	4.90787e+06	1.51745e+06	6.97375e+06	5.40551e+06	6.1956e+06	4.34967e+06	High	High	High	Peak Found	High	High	High	High
High	IsMasterProtein	Q8L745	AT5g42220/K5J14_2 OS=Arabidopsis thaliana OX=3702 GN=At5g42220 PE=1 SV=1	0	Athaliana	42.652	8	6	24	6	879	92.5	5.22	43.94	6	ath:AT5G42220; Q8L745	0	735478	5.68196e+06	4.53944e+06	4.55126e+06	1.99995e+06	9.43505e+06	1.59209e+07	1.51599e+07	Peak Found	High	High	High	High	High	High	High
High	IsMasterProtein	Q9ZPH2	Monothiol glutaredoxin-S17 OS=Arabidopsis thaliana OX=3702 GN=GRXS17 PE=1 SV=1	0	Athaliana	37.038	25	8	22	8	488	53.1	5.08	36.81	8	ath:AT4G04950; Q9ZPH2	0	2.96169e+06	6.06295e+06	3.74732e+06	2.56723e+06	5.48115e+06	4.93717e+06	5.14707e+06	4.31523e+06	Peak Found	High	Peak Found	High	High	High	High	High
High	IsMasterProtein	O23569	L-lactate dehydrogenase OS=Arabidopsis thaliana OX=3702 GN=dl4665w PE=1 SV=1	0	Athaliana	13.842	11	3	6	3	353	37.9	6.55	14.43	3	ath:AT4G17260; O23569	0	916846	2.23078e+06	2.51735e+06		1.1743e+06	1.26953e+06	297039	1.18977e+06	Peak Found	High	High	n/a	High	High	High	Peak Found
High	IsMasterProtein	F4KGV5	G-box regulating factor 6 OS=Arabidopsis thaliana OX=3702 GN=GRF6 PE=1 SV=1	0	Athaliana	148.53	55	17	168	6	258	29.1	5	342.27	17	F4KGV5	0	3.30132e+07	5.52834e+07	7.8184e+07	3.82405e+07	6.33772e+07	8.06491e+07	8.79562e+07	48698550	High	High	High	High	High	High	High	High
High	IsMasterProtein	Q9FZP1	Heparanase-like protein 3 OS=Arabidopsis thaliana OX=3702 GN=At5g34940 PE=2 SV=2	0	Athaliana	160.701	40	19	199	19	536	59.7	7.96	466.37	19	ath:AT5G34940; O82604; O82605; Q0WP10; Q9FZP1	0	2.59104e+08	3.46627e+08	3.96242e+08	5.60104e+08	3.52131e+08	4.05707e+08	1.56403e+09	9.7673e+08	High	High	High	High	High	High	High	High
High	IsMasterProtein	Q9SE60	Methylenetetrahydrofolate reductase (NADH) 1 OS=Arabidopsis thaliana OX=3702 GN=MTHFR1 PE=1 SV=1	0	Athaliana	357.069	76	41	447	31	592	66.2	5.82	1008.53	41	ath:AT3G59970; Q3EAG9; Q9SE60	10	7.28781e+08	3.54519e+08	3.78387e+08	1.94666e+08	1.13431e+09	5.43278e+08	5.64317e+08	410483054	High	High	High	High	High	High	High	High
High	IsMasterProtein	F4JSC9	GDSL-like Lipase/Acylhydrolase superfamily protein OS=Arabidopsis thaliana OX=3702 GN=At4g18970 PE=1 SV=1	0	Athaliana	102.213	41	12	95	12	410	45.2	7.49	238.83	12	F4JSC9	0	4.98326e+07	1.93203e+07	5.45427e+07	3.58145e+07	8.23145e+07	3.73582e+07	1.68959e+08	4.2558e+07	High	High	High	High	High	High	High	High
High	IsMasterProtein	F4JZY1	COP1-interactive protein 1 OS=Arabidopsis thaliana OX=3702 GN=CIP1 PE=1 SV=1	0	Athaliana	91.786	17	24	51	24	1586	181.9	4.91	84.93	24	ath:AT5G41790; F4JZY1; Q38843; Q9FJ35	0	5.82988e+06	1.88049e+07	1.51044e+07	1.29071e+07	8.61969e+06	7.29546e+06	9.3374e+06	6.78756e+06	High	High	High	High	High	High	High	High
High	IsMasterProtein	A0A178UA07	Plant invertase/pectin methylesterase inhibitor superfamily OS=Arabidopsis thaliana OX=3702 GN=At5g09760 PE=1 SV=1	0	Athaliana	175.63	35	16	170	14	577	63.5	7.09	395.6	16	A0A178UA07; A0A1P8BD08	3	1.89614e+08	1.0936e+08	1.29854e+08	1.2483e+08	1.95952e+08	1.29103e+08	2.20626e+08	1.58178e+08	High	High	High	High	High	High	High	High
High	IsMasterProtein	Q9ZVL6	UPF0603 protein At1g54780, chloroplastic OS=Arabidopsis thaliana OX=3702 GN=At1g54780 PE=1 SV=1	0	Athaliana	39.117	32	9	49	9	285	31.1	8.84	83.81	9	ath:AT1G54780; Q9ZVL6	0	3.23827e+07	2.86258e+07	1.22967e+07	7.4326e+06	2.06241e+07	2.39316e+07	8.12997e+07	3.1316e+07	High	High	High	High	High	High	High	High
High	IsMasterProtein	Q949P2	Probable cytosolic oligopeptidase A OS=Arabidopsis thaliana OX=3702 GN=CYOP PE=1 SV=1	0	Athaliana	181.676	59	30	167	17	701	79	5.63	310.25	30	ath:AT5G10540; Q949P2; Q9LXA6	0	9.17337e+06	1.55601e+07	2.63491e+07	9.19281e+06	1.96586e+07	1.88207e+07	2.79576e+07	1.78094e+07	High	High	High	High	High	High	High	High
High	IsMasterProtein	Q9SA23	Syntaxin-51 OS=Arabidopsis thaliana OX=3702 GN=SYP51 PE=1 SV=1	0	Athaliana	21.052	25	5	10	4	232	25.9	7.97	14.17	5	ath:AT1G16240; Q9SA23	1	1.56562e+06	4.0115e+06	3.45969e+06	1.14964e+06	3.89509e+06	4.33858e+06		2.97334e+06	Peak Found	High	High	Peak Found	High	High	n/a	Peak Found
High	IsMasterProtein	Q9FH05	Serine carboxypeptidase-like 42 OS=Arabidopsis thaliana OX=3702 GN=SCPL42 PE=2 SV=1	0	Athaliana	103.181	39	17	96	17	473	52.8	7.08	163.94	17	ath:AT5G42240; Q9FH05	0	4.71211e+07	1.75683e+07	1.89114e+07	2.71033e+07	1.00749e+08	4.72651e+07	1.93976e+07	4.95269e+07	High	High	High	High	High	High	High	High
High	IsMasterProtein	Q8L611	Protein transport protein SEC31 homolog B OS=Arabidopsis thaliana OX=3702 GN=SEC31B PE=1 SV=1	0	Athaliana	53.064	13	11	31	11	1104	119.8	5.14	52.98	11	ath:AT3G63460; Q8L611; Q9LY69	0	6.42385e+06	3.42067e+07	4.01322e+07	6.3107e+07	9.82534e+06	1.49511e+07	1.37744e+07	1.04956e+07	High	High	High	Peak Found	High	High	High	High
High	IsMasterProtein	O82291	Probable plastid-lipid-associated protein 3, chloroplastic OS=Arabidopsis thaliana OX=3702 GN=PAP3 PE=1 SV=1	0	Athaliana	8.081	5	2	8	2	376	40.5	4.55	9.2	2	ath:AT2G35490; O82291; Q94B19	0		1.8073e+06	791486		3.8478e+06	4.18333e+06	4.74741e+06	3.62566e+06	n/a	High	Peak Found	n/a	High	High	High	High
High	IsMasterProtein	Q94K85	Cathepsin B-like protease 3 OS=Arabidopsis thaliana OX=3702 GN=CATHB3 PE=1 SV=1	0	Athaliana	109.69	39	11	111	11	359	39.4	6.18	244.48	11	ath:AT4G01610; Q94K85; Q9ZSI0	0	7.16107e+07	1.17312e+08	8.69281e+07	1.22408e+08	1.3569e+08	1.18028e+08	1.13011e+08	1.1398e+08	High	High	High	High	High	High	High	High
High	IsMasterProtein	Q8LPL7	N6-mAMP deaminase OS=Arabidopsis thaliana OX=3702 GN=MAPDA PE=1 SV=1	0	Athaliana	13.803	14	4	4	4	355	39.9	6.1	6.42	4	ath:AT4G04880; Q8LPL7; Q9M0Z1	0	2.40003e+06		1.1011e+06		751209	1.27035e+06	541763	382959	High	n/a	Peak Found	n/a	Peak Found	High	High	Peak Found
High	IsMasterProtein	F4J1U2	Glutamate NMDA receptor subunit epsilon-1, putative (DUF3598) OS=Arabidopsis thaliana OX=3702 GN=BFA1 PE=1 SV=1	0	Athaliana	72.193	44	13	55	13	396	44.6	5.38	100.5	13	A0A178VCD5; F4J1U2	0	2.80821e+07	6.89801e+06	1.27373e+07	6.04255e+06	3.08758e+07	1.76214e+07	1.55575e+07	1.80481e+07	High	High	High	High	High	High	High	High
High	IsMasterProtein	Q39258	V-type proton ATPase subunit E1 OS=Arabidopsis thaliana OX=3702 GN=VHA-E1 PE=1 SV=2	0	Athaliana	67.908	64	14	81	14	230	26	6.4	126.52	14	ath:AT4G11150; O82502; Q39258	0	3.71999e+07	5.2622e+07	3.66594e+07	2.10732e+07	3.83938e+07	4.65623e+07	4.85787e+07	6.25378e+07	High	High	High	High	High	High	High	High
High	IsMasterProtein	Q9SMV6	Protein EXPORTIN 1A OS=Arabidopsis thaliana OX=3702 GN=XPO1 PE=1 SV=1	0	Athaliana	22.707	7	7	8	7	1075	123.2	5.57	10.43	7	ath:AT5G17020; F4KFL2; Q9SMV6	0		1.52498e+06	2.22246e+06	712041		1.02829e+06	267378	765072	n/a	High	High	Peak Found	n/a	High	Peak Found	Peak Found
High	IsMasterProtein	Q9M1G8	DJ-1 protein homolog F OS=Arabidopsis thaliana OX=3702 GN=DJ1F PE=1 SV=1	0	Athaliana	31.542	17	8	39	7	399	43.1	5.86	70.36	8	ath:AT3G54600; Q9M1G8	0	1.62213e+07	1.28145e+07	1.53303e+07	1.16795e+07	2.65721e+07	1.72276e+07	2.17379e+07	1.18289e+07	High	High	High	High	High	High	High	High
High	IsMasterProtein	Q494P3	At3g17770 OS=Arabidopsis thaliana OX=3702 GN=At3g17770 PE=1 SV=1	0	Athaliana	53.039	27	13	30	13	595	61.9	5.14	64.25	13	ath:AT3G17770; Q494P3	0	1.48333e+07	3.75172e+06	7.3381e+06	3.62896e+06	2.50643e+07	1.31176e+07	9.29734e+06	6.23735e+06	High	High	High	Peak Found	High	High	High	High
High	IsMasterProtein	P54150	Peptide methionine sulfoxide reductase A4, chloroplastic OS=Arabidopsis thaliana OX=3702 GN=MSR4 PE=1 SV=2	0	Athaliana	78.746	37	8	73	7	258	28.6	8.75	183.81	8	ath:AT4G25130; P54150; Q8LAX4; Q94A72; Q9SW13	0	5.45954e+07	9.84899e+07	9.3299e+07	4.3197e+07	5.79079e+07	1.41358e+08	1.22148e+08	1.09304e+08	High	High	High	High	High	High	High	High
High	IsMasterProtein	Q9C5U8	Histidinol dehydrogenase, chloroplastic OS=Arabidopsis thaliana OX=3702 GN=HISN8 PE=2 SV=1	0	Athaliana	125.247	39	14	125	14	466	50.3	6.16	247.56	14	ath:AT5G63890; F4KC60; Q8LA77; Q9C5U8; Q9FN00	0	7.43694e+07	3.2793e+07	3.96482e+07	2.38094e+07	1.02439e+08	7.0147e+07	4.35725e+07	4.47643e+07	High	High	High	High	High	High	High	High
High	IsMasterProtein	P46010	Nitrilase 3 OS=Arabidopsis thaliana OX=3702 GN=NIT3 PE=1 SV=1	0	Athaliana	80.237	32	9	99	3	346	38	5.95	233.18	9	ath:AT3G44320; O04909; P46010	0	1.56313e+06	377090	601529	276207	371108	370823		118303	High	High	High	High	High	High	High	High
High	IsMasterProtein	A8MQS6	Cox19 family protein (CHCH motif) OS=Arabidopsis thaliana OX=3702 GN=At1g02160 PE=1 SV=1	0	Athaliana	9.098	26	2	5	2	91	10.2	6.95	6.87	2	A8MQS6; ath:AT1G02160	0		1.25307e+06	484997	320473		1.59811e+06	936060	1.17981e+06	High	High	Peak Found	Peak Found	n/a	High	Peak Found	High
High	IsMasterProtein	Q9LJ86	Non-specific lipid transfer protein GPI-anchored 5 OS=Arabidopsis thaliana OX=3702 GN=LTPG5 PE=2 SV=1	0	Athaliana	4.408	6	1	13	1	170	17.3	5.19	28.46	1	A0A178VB68; ath:AT3G22600; Q8H784; Q8LDP1; Q9LJ86	0	5.0327e+07	8.67751e+07	9.60668e+07	1.60528e+08	6.19054e+07	5.18891e+07	4.51742e+07	89942848	High	High	High	High	High	High	High	High
High	IsMasterProtein	Q9XIK3	Iron-sulfur assembly protein IscA, chloroplastic OS=Arabidopsis thaliana OX=3702 GN=ISCA PE=2 SV=2	0	Athaliana	9.17	16	2	5	2	180	19.3	8.25	9.78	2	ath:AT1G10500; Q6NM99; Q9XIK3	0	762387	872772	993584	318585	2.05533e+06	1.31722e+06	1.01665e+06	606366	High	Peak Found	Peak Found	Peak Found	High	High	Peak Found	High
High	IsMasterProtein	F4KFD7	26S proteasome regulatory subunit, putative (RPN5) OS=Arabidopsis thaliana OX=3702 GN=EMB2107 PE=1 SV=1	0	Athaliana	34.467	22	10	27	10	442	50.8	7.66	21.78	10	F4KFD7	0	1.35504e+06	6.0716e+06	6.71225e+06	721217	4.39087e+06	6.67517e+06	7.12086e+06	6.9704e+06	High	High	High	Peak Found	Peak Found	High	High	High
High	IsMasterProtein	Q9ZW34	Cytosolic enolase 3 OS=Arabidopsis thaliana OX=3702 GN=ENO3 PE=1 SV=1	0	Athaliana	30.72	22	7	12	7	475	51.6	5.52	22.58	7	ath:AT2G29560; Q9ZW34	0	1.85493e+06	843514	1.81173e+06		6.22892e+06	3.40117e+06	1.63071e+06	1.43241e+06	High	Peak Found	High	n/a	Peak Found	High	High	High
High	IsMasterProtein	Q8RV68	Expressed protein OS=Arabidopsis thaliana OX=3702 GN=At2g31725 PE=1 SV=1	0	Athaliana	35.802	48	5	14	5	149	17.5	6.38	23.65	5	ath:AT2G31725; Q8RV68	0	637448	4.02597e+06	306661	480733		2.34424e+06	2.08226e+06	1.54153e+06	Peak Found	High	Peak Found	Peak Found	n/a	High	High	High
High	IsMasterProtein	O49607	Subtilisin-like protease SBT1.6 OS=Arabidopsis thaliana OX=3702 GN=SBT1.6 PE=2 SV=1	0	Athaliana	10.534	4	3	7	3	764	81	9.35	8.24	3	ath:AT4G34980; O49607	0	93392.6	2.10011e+06		1.60846e+06	3.43885e+06	3.03723e+06	3.40946e+06	8.77383e+06	Peak Found	Peak Found	High	Peak Found	Peak Found	High	High	High
High	IsMasterProtein	Q9LKR3	Heat shock 70 kDa protein BIP1 OS=Arabidopsis thaliana OX=3702 GN=BIP1 PE=1 SV=1	0	Athaliana	185.283	52	30	203	3	669	73.6	5.17	426.04	30	ath:AT5G28540; Q41928; Q56Y82; Q9LKR3	23	5.25866e+07	4.34665e+07	4.35522e+07	1.6612e+07	8.74365e+07	5.54585e+07	4.38276e+07	4.61543e+07	High	High	High	High	High	High	High	High
High	IsMasterProtein	A0A1P8AWH8	Endo-1,4-beta-xylanase 1 OS=Arabidopsis thaliana OX=3702 GN=XYN1 PE=1 SV=1	0	Athaliana	63.23	14	9	67	9	945	105.7	6.51	127.53	9	A0A1P8AWH8; ath:AT1G58370; Q9C643; Q9SM08	0	2.32465e+07	3.29413e+07	4.5701e+07	6.12079e+07	2.85627e+07	6.00342e+07	1.10462e+08	9.57188e+07	High	High	High	High	High	High	High	High
High	IsMasterProtein	A0A1I9LS54	Eukaryotic aspartyl protease family protein OS=Arabidopsis thaliana OX=3702 GN=At3g51340 PE=1 SV=1	0	Athaliana	15.579	8	4	7	4	518	56	5.07	5.55	4	A0A1I9LS54; ath:AT3G51340	0	4.38947e+06	4.69404e+06	2.64362e+06	2.65995e+06	3.63594e+06		1.65251e+06	1.3591e+06	Peak Found	High	High	High	Peak Found	n/a	High	Peak Found
High	IsMasterProtein	Q9LF37	Chaperone protein ClpB3, chloroplastic OS=Arabidopsis thaliana OX=3702 GN=CLPB3 PE=1 SV=1	0	Athaliana	93.646	28	24	48	23	968	108.9	6.23	79.07	24	ath:AT5G15450; Q8GRN9; Q9LF37	0	1.43219e+07	5.81894e+06	2.51644e+06	1.13635e+06	2.03061e+07	1.02557e+07	7.15788e+06	6.02397e+06	High	High	High	Peak Found	High	High	High	High
High	IsMasterProtein	O23144	Proton pump-interactor 1 OS=Arabidopsis thaliana OX=3702 GN=PPI1 PE=1 SV=2	0	Athaliana	7.765	4	2	4	2	612	68.8	9.03	6.06	2	ath:AT4G27500; B9DFB6; O23144; Q9SZS5	0	252280	4.65951e+06	3.77327e+06	1.85467e+06	202575	730427		931591	Peak Found	Peak Found	High	High	Peak Found	High	n/a	Peak Found
High	IsMasterProtein	P25865	Ubiquitin-conjugating enzyme E2 1 OS=Arabidopsis thaliana OX=3702 GN=UBC1 PE=1 SV=1	0	Athaliana	15.789	11	1	11	1	152	17.3	5.58	30.53	1	ath:AT1G14400; P25865; Q4TZ08	0	1.30883e+07	2.57382e+06	3.31766e+06	1.56407e+06	1.62215e+07	4.15428e+06	5.71456e+06	1.06976e+07	High	Peak Found	High	High	High	Peak Found	High	High
High	IsMasterProtein	A0A1P8B7W9	Adenylyl cyclase-associated protein OS=Arabidopsis thaliana OX=3702 GN=CAP1 PE=1 SV=1	0	Athaliana	52.809	27	14	68	14	543	58.4	8.35	95.84	14	A0A1P8B7W9	0	1.65069e+07	1.72145e+07	2.3362e+07	5.22345e+06	1.64657e+07	4.08222e+07	1.97267e+07	2.44834e+07	High	High	High	High	High	High	High	High
High	IsMasterProtein	Q8RY62	At2g04690/F28I8.27 OS=Arabidopsis thaliana OX=3702 GN=At2g04690 PE=1 SV=1	0	Athaliana	113.541	57	11	131	11	210	23.6	7.49	299.87	11	Q8RY62	0	1.73987e+08	1.79114e+08	1.68694e+08	2.68073e+08	1.9234e+08	1.95737e+08	4.39954e+08	3.32723e+08	High	High	High	High	High	High	High	High
High	IsMasterProtein	F4JL11	Importin subunit alpha-2 OS=Arabidopsis thaliana OX=3702 GN=IMPA2 PE=1 SV=1	0	Athaliana	122.826	51	18	90	13	535	58.9	5.1	215.03	18	ath:AT4G16143; F4JL11; O49600; Q9ASV4	3	2.05263e+07	1.35078e+07	2.06275e+07	4.11487e+06	3.60029e+07	2.26871e+07	1.5812e+07	2.21275e+07	High	High	High	High	High	High	High	High
High	IsMasterProtein	Q9FKN5	Cardiomyopathy-associated protein OS=Arabidopsis thaliana OX=3702 GN=MPI7.8 PE=1 SV=1	0	Athaliana	23.905	6	5	13	5	1342	149.5	4.31	28.79	5	ath:AT5G17910; Q9FKN5	0	345804	1.86871e+06	241106	440451		1.3223e+06	911725	973176	Peak Found	High	High	High	n/a	High	High	High
High	IsMasterProtein	A0A1I9LLI7	Purple acid phosphatase OS=Arabidopsis thaliana OX=3702 GN=PAP15 PE=1 SV=1	0	Athaliana	17.242	9	4	6	4	565	64.5	6.33	11.04	4	A0A1I9LLI7	0		383885	417131	781818	822488	398338	1.71825e+06	993714	n/a	Peak Found	Peak Found	Peak Found	Peak Found	High	High	High
High	IsMasterProtein	Q9SIV0	S-alkyl-thiohydroximate lyase SUR1 OS=Arabidopsis thaliana OX=3702 GN=SUR1 PE=1 SV=1	0	Athaliana	66.241	37	15	54	15	462	51.1	5.91	87.82	15	ath:AT2G20610; F4IVH1; Q940P9; Q9SIV0	0	1.1554e+07	1.07837e+07	1.70984e+07	9.51574e+06	1.03471e+07	2.02885e+07	1.70803e+07	1.6816e+07	High	High	High	High	High	High	High	High
High	IsMasterProtein	P82658	Thylakoid lumenal 19 kDa protein, chloroplastic OS=Arabidopsis thaliana OX=3702 GN=At3g63540 PE=1 SV=2	0	Athaliana	130.806	59	12	125	12	229	25	7.47	361.37	12	ath:AT3G63540; E0X9N3; F4J2A4; P82658; Q0WLK8	0	1.10891e+08	3.27967e+08	1.47229e+08	1.15533e+08	2.24875e+08	2.71001e+08	2.30681e+08	2.20658e+08	High	High	High	High	High	High	High	High
High	IsMasterProtein	O04551	2-oxoadipate dioxygenase/decarboxylase OS=Arabidopsis thaliana OX=3702 GN=At1g27020 PE=1 SV=1	0	Athaliana	54.038	46	9	26	9	308	35.1	5.72	47.2	9	ath:AT1G27020; O04551	0	3.04122e+07	1.25329e+07	9.42593e+06	5.37432e+06	1.37919e+07	4.94487e+06	4.72472e+06	4.62097e+06	High	High	High	High	High	High	High	High
High	IsMasterProtein	Q9LQF2	Alkaline/neutral invertase CINV1 OS=Arabidopsis thaliana OX=3702 GN=CINV1 PE=1 SV=1	0	Athaliana	84.575	41	17	37	17	551	62.8	6.83	72.37	17	ath:AT1G35580; Q9LQF2	0	8.37588e+06	3.37539e+06	5.04398e+06	4.93994e+06	1.67621e+07	8.17545e+06	5.49803e+06	5.73222e+06	High	High	High	Peak Found	High	High	High	High
High	IsMasterProtein	B7ZWR6	Outer envelope protein 61 OS=Arabidopsis thaliana OX=3702 GN=OEP61 PE=1 SV=1	0	Athaliana	26.169	12	4	13	4	554	60.7	5.88	29.98	4	ath:AT5G21990; B7ZWR6; Q8GWM6; Q9C588	0	4.17836e+06	716374	235278	155810	3.11719e+06	1.06008e+06	1.04545e+06	3.8943e+06	Peak Found	High	High	Peak Found	Peak Found	High	High	High
High	IsMasterProtein	P25856	Glyceraldehyde-3-phosphate dehydrogenase GAPA1, chloroplastic OS=Arabidopsis thaliana OX=3702 GN=GAPA1 PE=1 SV=3	0	Athaliana	272.23	65	28	407	8	396	42.5	7.75	859.07	28	ath:AT3G26650; P25856; Q41184; Q9LSE6	14	1.23771e+09	1.81974e+09	1.80357e+09	9.5545e+08	1.33491e+09	2.4158e+09	1.9189e+09	1.93683e+09	High	High	High	High	High	High	High	High
High	IsMasterProtein	Q9C5F4	Anthranilate phosphoribosyltransferase OS=Arabidopsis thaliana OX=3702 GN=At1g70570 PE=1 SV=1	0	Athaliana	109.875	48	23	87	23	595	65.2	6.86	166.93	23	Q9C5F4	0	1.97322e+07	3.04557e+07	3.18655e+07	2.03806e+07	2.06528e+07	2.45801e+07	1.50037e+07	2.03042e+07	High	High	High	High	High	High	High	High
High	IsMasterProtein	A0A1I9LPZ1	Uncharacterized protein OS=Arabidopsis thaliana OX=3702 GN=At3g50370 PE=1 SV=1	0	Athaliana	5.769	1	1	4	1	2160	236.6	6.64	5.27	1	A0A1I9LPZ1; ath:AT3G50370	0		1.04463e+06	509094	1.11184e+06		889378	1.5924e+06	1943769	n/a	High	Peak Found	Peak Found	n/a	High	High	Peak Found
High	IsMasterProtein	Q9LK22	Plant UBX domain-containing protein 1 OS=Arabidopsis thaliana OX=3702 GN=PUX1 PE=1 SV=1	0	Athaliana	17.633	24	4	11	4	251	28.5	6.73	23.23	4	ath:AT3G27310; Q9LK22	0	5.64407e+06	1.9263e+06	1.55073e+06	1.49826e+06	3.92394e+06	4.52263e+06	2.162e+06	5.58849e+06	High	High	High	Peak Found	High	High	High	High
High	IsMasterProtein	Q9FNA3	Alpha-N-acetylglucosaminidase OS=Arabidopsis thaliana OX=3702 GN=NAGLU PE=2 SV=1	0	Athaliana	172.165	36	25	164	25	806	92.6	7.53	317.93	25	ath:AT5G13690; Q9FNA3	0	1.0343e+08	3.83245e+07	4.52935e+07	1.5776e+08	1.972e+08	1.05624e+08	1.89642e+08	7.44793e+07	High	High	High	High	High	High	High	High
High	IsMasterProtein	A0JQ12	At1g76020 OS=Arabidopsis thaliana OX=3702 GN=At1g76020 PE=1 SV=1	0	Athaliana	59.111	56	8	43	8	225	25.2	8.16	120	8	A0JQ12	0	1.71356e+07	2.45598e+07	1.46959e+07	9.29203e+06	2.38211e+07	2.14188e+07	1.7877e+07	2.28183e+07	High	High	High	High	High	High	High	High
High	IsMasterProtein	Q43315	Farnesyl pyrophosphate synthase 2 OS=Arabidopsis thaliana OX=3702 GN=FPS2 PE=2 SV=1	0	Athaliana	39.702	25	9	45	5	342	39.8	5.77	57.61	9	ath:AT4G17190; Q43315	0	6.60839e+06	4.35058e+06	8.23527e+06	1.15631e+06	1.12614e+07	8.88357e+06	9.96679e+06	4.73358e+06	High	High	High	Peak Found	High	High	High	High
High	IsMasterProtein	A0A1P8AZB4	Beta-galactosidase OS=Arabidopsis thaliana OX=3702 GN=BGAL8 PE=1 SV=1	0	Athaliana	419.203	66	38	616	1	702	77	6.7	1550.56	38	A0A1P8AZB4	0	215677	425197	199621	240207	7.81408e+06		1.27185e+06		Peak Found	Peak Found	Peak Found	Peak Found	High	n/a	Peak Found	n/a
High	IsMasterProtein	Q0WNJ6	Clathrin heavy chain 1 OS=Arabidopsis thaliana OX=3702 GN=CHC1 PE=1 SV=1	0	Athaliana	158.192	28	35	78	3	1705	193.1	5.4	138.82	35	ath:AT3G11130; Q0WM81; Q0WNJ6; Q9SRM1	24	2.31139e+06	1.03695e+07	2.21773e+07	3.78351e+06	1.06944e+07	1.34076e+07	1.78065e+07	1.97305e+07	n/a	n/a	High	n/a	High	n/a	n/a	High
High	IsMasterProtein	Q9LZG0	Adenosine kinase 2 OS=Arabidopsis thaliana OX=3702 GN=ADK2 PE=1 SV=1	0	Athaliana	158.631	60	17	198	5	345	37.8	5.26	454.93	17	ath:AT5G03300; Q9LZG0	0	4.5837e+07	1.85521e+07	2.1865e+07	1.212e+07	1.09935e+08	5.06746e+07	2.54625e+07	2.16233e+07	High	High	High	High	High	High	High	High
High	IsMasterProtein	P31582	Ras-related protein RABF2a OS=Arabidopsis thaliana OX=3702 GN=RABF2A PE=1 SV=1	0	Athaliana	7.405	11	2	3	2	200	21.6	5.64	3.95	2	ath:AT5G45130; P31582	0		704454	2.12854e+06	444957		305665	472588		n/a	Peak Found	High	Peak Found	n/a	High	Peak Found	n/a
High	IsMasterProtein	P43286	Aquaporin PIP2-1 OS=Arabidopsis thaliana OX=3702 GN=PIP2-1 PE=1 SV=1	0	Athaliana	20.456	17	5	28	5	287	30.5	8.4	51.03	5	ath:AT3G53420; P43286	0	2.02279e+07	4.57101e+07	1.74517e+07	4.60242e+07	3.25054e+07	3.76421e+07	4.64282e+07	8.64567e+07	High	High	High	High	High	High	High	High
High	IsMasterProtein	Q93Z04	Probable pectate lyase 13 OS=Arabidopsis thaliana OX=3702 GN=PMR6 PE=1 SV=1	0	Athaliana	46.824	24	9	26	8	501	53.9	6.47	42.1	9	ath:AT3G54920; Q93Z04; Q9SV40	1	4.22881e+06	3.41571e+06	247285	6.85691e+06	6.96213e+06	3.19219e+06	1.54483e+07	8.77344e+06	High	High	High	High	High	High	High	High
High	IsMasterProtein	Q9LFL3	TOM1-like protein 1 OS=Arabidopsis thaliana OX=3702 GN=TOL1 PE=1 SV=1	0	Athaliana	63.099	40	11	41	11	407	45.3	4.86	64.43	11	ath:AT5G16880; Q9LFL3	0	1.12506e+07	1.20983e+07	7.11345e+06	3.61842e+06	1.36399e+07	1.40149e+07	1.1599e+07	9.22935e+06	High	High	High	High	High	High	High	High
High	IsMasterProtein	Q43314	Glutamate dehydrogenase 1 OS=Arabidopsis thaliana OX=3702 GN=GDH1 PE=1 SV=1	0	Athaliana	104.04	41	14	111	9	411	44.5	6.86	223.3	14	ath:AT5G18170; Q43314	6	4.28144e+07	1.00837e+08	3.93807e+07	2.90269e+07	5.35832e+07	8.30664e+07	6.15089e+07	1.05217e+08	High	High	High	High	High	High	High	High
High	IsMasterProtein	P50287	Isoaspartyl peptidase/L-asparaginase 1 OS=Arabidopsis thaliana OX=3702 GN=At5g08100 PE=1 SV=2	0	Athaliana	54.329	38	8	44	8	315	33	5.5	83.62	8	ath:AT5G08100; P50287; Q9LEZ6	0	8.64796e+06	5.93684e+06	5.74279e+06	5.41681e+06	8.12411e+06	1.12399e+07	5.2378e+06	10830328	High	High	High	High	High	High	High	High
High	IsMasterProtein	Q9M291	Protein transport protein SEC24 B OS=Arabidopsis thaliana OX=3702 GN=SEC24B PE=2 SV=3	0.001	Athaliana	4.028	1	1	3	1	1096	117.6	7.21	3.7	1	A0A1I9LQT4; ath:AT3G44340; F4J1Y1; Q9M291	0		498275	566430			401800	276664		n/a	High	High	n/a	n/a	High	Peak Found	n/a
High	IsMasterProtein	Q8H1E2	Malate dehydrogenase [NADP], chloroplastic OS=Arabidopsis thaliana OX=3702 GN=At5g58330 PE=2 SV=1	0	Athaliana	203.033	57	23	245	23	443	48.3	6.16	516.08	23	ath:AT5G58330; Q8H1E2; Q8LCQ9; Q8VXZ3; Q9LVL7	0	4.56947e+08	2.233e+08	2.19885e+08	1.35394e+08	7.65716e+08	3.91261e+08	2.82118e+08	2.54347e+08	High	High	High	High	High	High	High	High
High	IsMasterProtein	Q8GYJ9	HISTIDINE TRIAD NUCLEOTIDE-BINDING 2 OS=Arabidopsis thaliana OX=3702 GN=HINT PE=1 SV=1	0	Athaliana	38.47	34	5	39	5	187	20.4	9.13	86.6	5	Q8GYJ9	0	1.13859e+07	3.02056e+07	1.84669e+07	1.22861e+07	1.90972e+07	3.94433e+07	1.7912e+07	2.93111e+07	High	High	High	High	High	High	High	High
High	IsMasterProtein	Q0WP12	Thiocyanate methyltransferase 1 OS=Arabidopsis thaliana OX=3702 GN=HOL1 PE=1 SV=2	0	Athaliana	132.129	67	11	184	11	227	25.3	4.82	410.76	11	ath:AT2G43910; C0Z3K5; O80561; Q0WP12	0	2.5209e+08	1.39391e+08	1.65274e+08	7.25726e+07	4.40396e+08	2.11805e+08	2.0039e+08	1.52444e+08	High	High	High	High	High	High	High	High
High	IsMasterProtein	Q9LK73	UDP-glycosyltransferase 88A1 OS=Arabidopsis thaliana OX=3702 GN=UGT88A1 PE=2 SV=1	0	Athaliana	74.7	34	14	80	14	462	51.2	5.91	144	14	ath:AT3G16520; B9DFF7; Q3EB57; Q3EB58; Q8L9U9; Q9LK73	0	4.80819e+07	3.60878e+07	4.62333e+07	9.94689e+06	9.89703e+07	6.20873e+07	3.61176e+07	4.26502e+07	High	High	High	High	High	High	High	High
High	IsMasterProtein	P93740	Nudix hydrolase 23, chloroplastic OS=Arabidopsis thaliana OX=3702 GN=NUDT23 PE=1 SV=2	0	Athaliana	34.832	28	6	25	6	280	30.8	8.79	60.05	6	ath:AT2G42070; P93740; Q1ECD1; Q8LAH1	0	6.34211e+06	5.6494e+06	8.48919e+06	4.57602e+06	5.69249e+06	9.03234e+06	8.74296e+06	7.81898e+06	High	High	High	High	High	High	High	High
High	IsMasterProtein	P41088	Chalcone--flavanone isomerase 1 OS=Arabidopsis thaliana OX=3702 GN=CHI1 PE=1 SV=2	0	Athaliana	54.801	48	10	71	10	246	26.6	5.5	124.59	10	ath:AT3G55120; P41088; Q8W532; Q9LE13; Q9LF74; Q9LF75	0	4.54482e+07	4.37508e+07	4.62742e+07	3.19534e+07	5.38274e+07	3.57974e+07	5.77762e+07	6.11729e+07	High	High	High	High	High	High	High	High
High	IsMasterProtein	Q9FMX0	Superoxide dismutase [Fe] 3, chloroplastic OS=Arabidopsis thaliana OX=3702 GN=FSD3 PE=1 SV=1	0	Athaliana	17.074	22	6	15	6	263	30.3	8.48	14.68	6	ath:AT5G23310; O81240; Q8LCD9; Q9FMX0	0	1.19286e+07	3.36189e+06	2.48172e+06	1.01649e+06	1.05588e+07	7.69539e+06	4.83714e+06	6.42736e+06	High	High	High	Peak Found	High	High	High	High
High	IsMasterProtein	Q9FE54	At1g16880 OS=Arabidopsis thaliana OX=3702 GN=F6I1.15 PE=1 SV=1	0	Athaliana	8.774	14	2	8	2	152	16.7	6.58	19.75	2	ath:AT1G16850; Q9FE54	0		1.00198e+06		485799	2.17088e+06	421165	2.98063e+06	3.00704e+06	n/a	High	High	Peak Found	High	High	High	High
High	IsMasterProtein	Q42524	4-coumarate--CoA ligase 1 OS=Arabidopsis thaliana OX=3702 GN=4CL1 PE=1 SV=1	0	Athaliana	37.808	17	9	24	9	561	61	5.43	44.4	9	ath:AT1G51680; Q42524; Q8RY63	0	7.17476e+06	5.80351e+06	5.2359e+06	3.53469e+06	3.16573e+06	5.53272e+06	2.76129e+06	4.70483e+06	High	High	High	High	High	High	High	High
High	IsMasterProtein	Q9LP24	Probable leucine-rich repeat receptor-like protein kinase At1g35710 OS=Arabidopsis thaliana OX=3702 GN=At1g35710 PE=1 SV=1	0	Athaliana	6.394	4	2	3	2	1120	124	6.44	1.96	2	ath:AT1G35710; C0LGF8; C0Z3K1; Q94B73; Q9LP24	0		259298	312406	130787			586629	2.33562e+06	n/a	Peak Found	Peak Found	Peak Found	n/a	High	Peak Found	High
High	IsMasterProtein	Q9SCV4	Beta-galactosidase 8 OS=Arabidopsis thaliana OX=3702 GN=BGAL8 PE=2 SV=2	0	Athaliana	442.691	60	42	636	5	852	93.2	7.85	1566.88	42	ath:AT2G28470; Q96257; Q9SCV4; Q9SK11	39	1.5873e+09	2.02181e+09	1.98796e+09	3.78051e+09	2.19901e+09	2.59239e+09	5.54225e+09	3.50315e+09	High	High	High	High	High	High	High	High
High	IsMasterProtein	Q1JPM1	At5g65760 OS=Arabidopsis thaliana OX=3702 GN=MPA24.11 PE=1 SV=1	0	Athaliana	74.929	29	12	57	12	515	58.5	5.45	103.92	12	ath:AT5G65760; Q1JPM1	0	2.74136e+07	9.55484e+06	1.1577e+07	5.30364e+06	3.22483e+07	2.52532e+07	1.31435e+07	1.45697e+07	High	High	High	High	High	High	High	High
High	IsMasterProtein	F4ISU2	Early endosome antigen OS=Arabidopsis thaliana OX=3702 GN=PICC PE=1 SV=1	0	Athaliana	706.327	71	107	791	105	1333	148.5	4.75	1747.29	107	ath:AT2G32240; F4ISU2	2	9.24087e+08	9.10735e+08	7.76946e+08	5.45996e+08	6.87628e+08	5.25396e+08	7.56598e+08	5.68444e+08	High	High	High	High	High	High	High	High
High	IsMasterProtein	Q9ZWA4	At1g03820 OS=Arabidopsis thaliana OX=3702 GN=F11M21.25 PE=1 SV=1	0	Athaliana	34.026	36	5	16	5	222	25.2	4.58	35.43	5	ath:AT1G03820; Q9ZWA4	0	239.496	1.47215e+06	2.25525e+06	3.00025e+06	4.79041e+06	1.02852e+07	1.01234e+07	7.12438e+06	Peak Found	High	High	High	High	High	High	High
High	IsMasterProtein	Q9SU40	Monocopper oxidase-like protein SKU5 OS=Arabidopsis thaliana OX=3702 GN=SKU5 PE=1 SV=1	0	Athaliana	157.781	38	21	261	21	587	65.6	9.11	405.85	21	ath:AT4G12420; Q0WM56; Q8H7C9; Q9SU40	0	3.58358e+08	2.75495e+08	2.653e+08	1.71407e+08	4.57223e+08	3.85284e+08	2.46026e+08	3.17519e+08	High	High	High	High	High	High	High	High
High	IsMasterProtein	Q9LKB2	Peptide-N4-(N-acetyl-beta-glucosaminyl)asparagine amidase A protein OS=Arabidopsis thaliana OX=3702 GN=At3g14920 PE=1 SV=1	0	Athaliana	121.885	26	12	157	12	609	69	6.8	403.79	12	ath:AT3G14920; Q9LKB2	0	1.13553e+08	1.69014e+08	1.6746e+08	2.70139e+08	1.99722e+08	1.57691e+08	6.38969e+08	3.26453e+08	High	High	High	High	High	High	High	High
High	IsMasterProtein	A0A1P8AV92	Mediator of RNA polymerase II transcription subunit 15a-like protein OS=Arabidopsis thaliana OX=3702 GN=At1g15790 PE=1 SV=1	0	Athaliana	13.024	16	3	9	3	189	21.4	5.67	17.35	3	A0A1P8AV92; ath:AT1G15790	0	561017	3.02226e+06	5.79315e+06	1.91037e+06	1.776e+06	693221		559987	High	High	High	Peak Found	Peak Found	High	n/a	High
High	IsMasterProtein	Q9LYC7	OVARIAN TUMOR DOMAIN-containing deubiquitinating enzyme 5 OS=Arabidopsis thaliana OX=3702 GN=OTU5 PE=2 SV=1	0	Athaliana	14.034	14	2	10	2	332	37.3	7.34	31.57	2	A0A178VEN6; A0A178VGH0; ath:AT3G62940; B9DF87; Q8W457; Q9LYC7	0	1.53727e+06	2.83134e+06	1.98046e+06	1.35233e+06	1.92893e+06	2.43781e+06	2.20293e+06	3671434	High	High	High	High	High	High	High	High
High	IsMasterProtein	Q42472	Glutamate decarboxylase 2 OS=Arabidopsis thaliana OX=3702 GN=GAD2 PE=1 SV=1	0	Athaliana	284.608	67	32	272	28	494	56.1	5.4	622.45	32	ath:AT1G65960; Q42472; Q8RXH0; Q944L6	6	6.41519e+08	3.78672e+08	4.40375e+08	2.64054e+08	1.01071e+09	5.84712e+08	5.64175e+08	3.79914e+08	High	High	High	High	High	High	High	High
High	IsMasterProtein	Q8LDR3	Peptidyl-prolyl cis-trans isomerase CYP23 OS=Arabidopsis thaliana OX=3702 GN=CYP23 PE=2 SV=1	0	Athaliana	18.451	25	4	8	4	226	25.5	8.25	17.24	4	ath:AT1G26940; Q8LDR3; Q9ZVG4	0	2.42262e+06	172464	1.28834e+06	696802	2.94318e+06	1.9661e+06	2.47121e+06	942174	High	Peak Found	Peak Found	High	High	High	High	Peak Found
High	IsMasterProtein	F4K0E8	4-hydroxy-3-methylbut-2-en-1-yl diphosphate synthase (ferredoxin), chloroplastic OS=Arabidopsis thaliana OX=3702 GN=ISPG PE=1 SV=1	0	Athaliana	208.541	61	38	202	38	741	82.2	6.43	389.08	38	ath:AT5G60600; F4K0E8; Q8GZR7; Q8LPQ4; Q8RXG8; Q9FF59	0	4.97316e+07	6.49727e+07	8.06142e+07	1.66919e+07	6.04553e+07	9.81556e+07	8.58542e+07	7.55128e+07	High	High	High	High	High	High	High	High
High	IsMasterProtein	Q9FPJ8	Polyadenylate-binding protein RBP45A OS=Arabidopsis thaliana OX=3702 GN=RBP45A PE=2 SV=1	0	Athaliana	39.481	24	6	43	6	387	42.3	6.55	85.96	6	ath:AT5G54900; Q9FFU0; Q9FPJ8	0	5.66879e+06	1.29483e+07	1.00934e+07	6.63735e+06	9.14139e+06	1.32167e+07	1.12352e+07	1.19816e+07	High	High	High	High	High	High	High	High
High	IsMasterProtein	Q9LIR6	Beta-amylase 1, chloroplastic OS=Arabidopsis thaliana OX=3702 GN=BAM1 PE=1 SV=1	0	Athaliana	18.915	12	4	6	4	575	63.7	6.05	13.04	4	ath:AT3G23920; Q0WWR5; Q9LIR6	0	826689	221360		156828	2.29545e+06	863542	621690	310719	High	Peak Found	n/a	Peak Found	High	High	Peak Found	High
High	IsMasterProtein	Q9C6K5	Sm-like protein LSM3B OS=Arabidopsis thaliana OX=3702 GN=LSM3B PE=1 SV=1	0	Athaliana	8.854	28	3	13	3	98	11.3	4.81	7.43	3	ath:AT1G76860; Q9C6K5	0	3.05395e+06	3.47982e+06	2.40181e+06	889405	1.73868e+06	5.32584e+06	3.89031e+06	6.38732e+06	High	High	High	Peak Found	High	High	High	High
High	IsMasterProtein	Q94AU3	Expressed protein OS=Arabidopsis thaliana OX=3702 GN=CGLD11 PE=1 SV=1	0	Athaliana	80.588	44	15	81	15	330	37.5	7.43	138.5	15	Q94AU3	0	4.7323e+07	3.8628e+07	3.76309e+07	1.31381e+07	5.59209e+07	5.92216e+07	5.21062e+07	3.28425e+07	High	High	High	High	High	High	High	High
High	IsMasterProtein	O81147	Proteasome subunit alpha type-6-B OS=Arabidopsis thaliana OX=3702 GN=PAA2 PE=1 SV=1	0	Athaliana	59.909	60	14	70	7	246	27.3	6.09	101.87	14	ath:AT2G05840; O81147	6	5.0559e+07	3.985e+07	4.64674e+07	1.79088e+07	3.42784e+07	6.18375e+07	6.61377e+07	5.76149e+07	High	High	High	High	High	High	High	High
High	IsMasterProtein	Q0WVJ5	At1g09850 OS=Arabidopsis thaliana OX=3702 GN=XBCP3 PE=1 SV=1	0	Athaliana	31.571	16	5	17	5	437	48	6.46	37.33	5	ath:AT1G09850; Q0WVJ5	0		1.2607e+06	2.82095e+06	3.06335e+06	1.65945e+06	3.52402e+06	8.49352e+06	6.31757e+06	n/a	High	High	High	High	High	High	High
High	IsMasterProtein	P21240	Chaperonin 60 subunit beta 1, chloroplastic OS=Arabidopsis thaliana OX=3702 GN=CPN60B1 PE=1 SV=3	0	Athaliana	338.635	65	42	482	8	600	63.8	6.51	1053.22	42	ath:AT1G55490; B9DFS9; B9DHQ8; P21240; Q9SAV2	36	1.09329e+09	6.51319e+08	8.66992e+08	3.69962e+08	1.16188e+09	1.16713e+09	1.15564e+09	6.69114e+08	High	High	High	High	High	High	High	High
High	IsMasterProtein	A0A1P8APR2	Plastocyanin OS=Arabidopsis thaliana OX=3702 GN=PETE1 PE=1 SV=1	0	Athaliana	26.96	14	2	31	2	207	21.9	9.04	126.06	2	A0A1P8APR2	0	1.21299e+08	3.625e+08	2.85694e+08	1.93505e+08	1.68568e+08	3.94564e+08	4.32474e+08	6.27172e+08	High	High	High	High	High	High	High	High
High	IsMasterProtein	O65271	Bifunctional protein FolD 4, chloroplastic OS=Arabidopsis thaliana OX=3702 GN=FOLD4 PE=1 SV=1	0	Athaliana	32.888	33	8	16	8	360	38.7	8.28	30.24	8	ath:AT4G00620; O65271	0	1.10446e+07	6.26324e+06	4.75162e+06		3.17338e+06	7.68817e+06	783693	5.00724e+06	High	High	High	High	High	High	High	High
High	IsMasterProtein	Q9M0Y8	Vesicle-fusing ATPase OS=Arabidopsis thaliana OX=3702 GN=NSF PE=1 SV=2	0	Athaliana	18.046	6	4	10	4	742	81.4	6.1	15.56	4	ath:AT4G04910; Q9M0Y8; Q9ZPH6	0	467959	1.4583e+06	2.40318e+06	483371	1.47653e+06	1.37302e+06	2.24657e+06	2.18905e+06	Peak Found	High	High	Peak Found	High	High	High	High
High	IsMasterProtein	O82234	Translation initiation factor IF3-2, chloroplastic OS=Arabidopsis thaliana OX=3702 GN=IF3-2 PE=2 SV=1	0	Athaliana	29.994	26	7	14	5	312	35.1	5.95	19.05	7	ath:AT2G24060; O82234	2	7.47147e+06	2.54618e+06	3.28733e+06	339898	9.23251e+06	6.04697e+06	3.08151e+06	7.30551e+06	High	Peak Found	High	Peak Found	High	High	High	High
High	IsMasterProtein	P48523	Cinnamyl alcohol dehydrogenase 4 OS=Arabidopsis thaliana OX=3702 GN=CAD4 PE=1 SV=1	0	Athaliana	160.255	59	17	143	16	365	39.1	5.55	327.63	17	ath:AT3G19450; B1GUX6; P48523; Q53ZN1; Q8L9U1; Q94B56	0	1.13415e+08	9.83549e+07	1.37528e+08	5.91891e+07	1.26904e+08	1.36022e+08	1.46914e+08	1.09745e+08	High	High	High	High	High	High	High	High
High	IsMasterProtein	Q8H1Q2	Cytosolic Fe-S cluster assembly factor NBP35 OS=Arabidopsis thaliana OX=3702 GN=NBP35 PE=1 SV=1	0	Athaliana	16.642	12	2	7	2	350	37.3	4.89	20.06	2	ath:AT5G50960; Q8H1Q2; Q9C5E1; Q9FI52	0	43785.1	608982	665551	416772	372800	1.23407e+06	1.59742e+06	598696	Peak Found	Peak Found	Peak Found	Peak Found	Peak Found	High	High	High
High	IsMasterProtein	Q39161	Ferredoxin--nitrite reductase, chloroplastic OS=Arabidopsis thaliana OX=3702 GN=NIR1 PE=1 SV=1	0	Athaliana	259.199	66	37	268	37	586	65.5	6.28	561.1	37	ath:AT2G15620; Q39161; Q8H163; Q8H164	0	2.2461e+08	1.90828e+08	2.53711e+08	1.12514e+08	2.26412e+08	3.22372e+08	2.30957e+08	2.24538e+08	High	High	High	High	High	High	High	High
High	IsMasterProtein	Q8S9J6	Aspartyl protease family protein At5g10770 OS=Arabidopsis thaliana OX=3702 GN=At5g10770 PE=2 SV=1	0	Athaliana	21.97	9	3	17	3	474	49.8	8.13	30.84	3	ath:AT5G10770; Q8S9J6; Q9LEW2	0	460702	1.59502e+06	1.09389e+06	1.8433e+06	1.02892e+06	4.15824e+06	1.87871e+06	1.83461e+06	Peak Found	High	High	High	High	High	High	High
High	IsMasterProtein	Q9SUG6	Plant UBX domain-containing protein 3 OS=Arabidopsis thaliana OX=3702 GN=PUX3 PE=1 SV=1	0	Athaliana	14.649	13	4	10	3	302	32.9	5.91	12.58	4	ath:AT4G22150; F4JL29; Q9SUG6	0	252765	2.37038e+06	739095	200504	818633	2.19418e+06	1.6562e+06	1.01225e+06	Peak Found	High	Peak Found	Peak Found	High	High	High	High
High	IsMasterProtein	Q9SEU6	Thioredoxin M4, chloroplastic OS=Arabidopsis thaliana OX=3702 GN=At3g15360 PE=2 SV=2	0	Athaliana	75.152	38	8	141	8	193	21.2	9.57	313.81	8	ath:AT3G15360; Q0WUS9; Q9LDP6; Q9SEU6	0	7.77009e+08	1.17189e+09	8.75884e+08	8.55952e+08	8.87753e+08	1.00292e+09	1.2672e+09	1.14719e+09	High	High	High	High	High	High	High	High
High	IsMasterProtein	Q8W4E2	V-type proton ATPase subunit B3 OS=Arabidopsis thaliana OX=3702 GN=VHA-B3 PE=2 SV=1	0	Athaliana	106.515	46	18	93	3	487	54.3	5.1	157.5	18	ath:AT1G20260; Q8W4E2; Q9LN19	15	2.08495e+07	3.32172e+07	3.64415e+07	1.83798e+07	2.37603e+07	3.87099e+07	3.44585e+07	5.24656e+07	High	High	High	Peak Found	Peak Found	High	High	High
High	IsMasterProtein	Q9C9P4	3-oxoacyl-[acyl-carrier-protein] synthase II, chloroplastic OS=Arabidopsis thaliana OX=3702 GN=KAS2 PE=1 SV=1	0	Athaliana	67.793	31	10	44	10	541	57.6	7.87	101.89	10	ath:AT1G74960; Q8RXF5; Q945N5; Q9C9P4; Q9SSG8	0	1.95927e+06	1.00786e+07	1.08004e+07	1.16974e+06	4.66299e+06	2.51574e+07	7.43559e+06	1.17432e+07	High	High	High	High	High	High	High	High
High	IsMasterProtein	O65041	NEDD8-activating enzyme E1 catalytic subunit OS=Arabidopsis thaliana OX=3702 GN=ECR1 PE=1 SV=2	0	Athaliana	24.245	19	7	13	7	454	50.5	5.67	16.99	7	ath:AT5G19180; O65041; Q0WWG4; Q94A29	0	2.33129e+06	1.46523e+06	1.42388e+06	348905	2.86271e+06	2.50744e+06	1.42376e+06	2.12096e+06	Peak Found	Peak Found	High	Peak Found	High	High	High	High
High	IsMasterProtein	F4JPQ4	G-protein coupled receptor OS=Arabidopsis thaliana OX=3702 GN=AP22.38 PE=1 SV=1	0	Athaliana	30.727	24	7	22	7	394	43.2	6.16	40.17	7	ath:AT4G36440; F4JPQ4	0	5.58235e+06	4.02987e+06	3.4636e+06	7.07998e+06	5.45055e+06	4.23107e+06	1.11983e+07	10739369	High	High	High	High	High	High	High	High
High	IsMasterProtein	Q9SVG9	Calcium-binding protein CML42 OS=Arabidopsis thaliana OX=3702 GN=CML42 PE=1 SV=1	0	Athaliana	32.569	41	6	32	6	191	21.1	4.73	64.48	6	ath:AT4G20780; Q9SVG9	0	6.0477e+06	1.41164e+07	1.16099e+07	5.77838e+06	7.02593e+06	1.97152e+06	8.70125e+06	5.31781e+06	High	High	High	High	High	High	High	High
High	IsMasterProtein	O04420	Uricase OS=Arabidopsis thaliana OX=3702 GN=At2g26230 PE=1 SV=2	0	Athaliana	44.729	35	9	33	9	309	34.9	8.48	65.32	9	ath:AT2G26230; O04420; O64848; Q94A71	0	5.65569e+06	1.04375e+07	1.11909e+07	3.28143e+06	1.72595e+06	8.43398e+06	1.70627e+06	5.55993e+06	High	High	High	High	High	High	High	High
High	IsMasterProtein	Q9SWG0	Isovaleryl-CoA dehydrogenase, mitochondrial OS=Arabidopsis thaliana OX=3702 GN=IVD PE=1 SV=2	0	Athaliana	64.527	45	12	33	12	409	44.7	7.53	63.84	12	ath:AT3G45300; Q8W4G7; Q9SWG0; Q9XFT2	0	1.76223e+07	2.21904e+06	982790	355874	1.73361e+07	6.57852e+06	2.8268e+06	7.6102e+06	High	High	High	Peak Found	High	High	High	High
High	IsMasterProtein	Q67Y99	Clp protease adapter protein ClpF, chloroplastic OS=Arabidopsis thaliana OX=3702 GN=CLPF PE=1 SV=1	0	Athaliana	10.44	8	2	3	2	330	37.4	6	7.23	2	ath:AT2G03390; Q67Y99; Q8L7K8; Q9ZQ75; Q9ZQ76	0		491150		392415	553008	668916	2.38588e+06	434379	n/a	Peak Found	n/a	Peak Found	Peak Found	High	High	High
High	IsMasterProtein	P17094	Large ribosomal subunit protein uL3z OS=Arabidopsis thaliana OX=3702 GN=ARP1 PE=1 SV=5	0	Athaliana	41.02	26	10	16	10	389	44.5	10.17	19.78	10	ath:AT1G43170; O82401; P17094; Q42055; Q93WD0	0	1.24836e+07		1.29334e+06	1.20604e+06	365113		2.27968e+06	317426	High	n/a	High	High	Peak Found	n/a	High	High
High	IsMasterProtein	Q8LD45	Allergen, putative OS=Arabidopsis thaliana OX=3702 GN=At1g78040 PE=1 SV=1	0	Athaliana	54.084	45	6	33	6	171	19.3	7.33	55.14	6	A0A178W4W4; ath:AT1G78040; Q8LD45	0	2.51115e+07	1.87343e+07	9.34087e+06	6.4775e+06	7.36024e+06	3.02734e+07	5.43092e+07	4.99119e+07	High	High	High	High	High	High	High	High
High	IsMasterProtein	Q9FUS8	Glutathione S-transferase U17 OS=Arabidopsis thaliana OX=3702 GN=GSTU17 PE=2 SV=1	0	Athaliana	76.545	43	10	93	10	227	25.3	6.6	180.46	10	ath:AT1G10370; Q94II0; Q9FUS8; Q9SY80	0	9.87296e+07	7.39944e+07	7.64155e+07	3.52239e+07	1.95875e+08	1.25515e+08	8.19393e+07	6.05964e+07	High	High	High	High	High	High	High	High
High	IsMasterProtein	O49686	Abscisic acid receptor PYR1 OS=Arabidopsis thaliana OX=3702 GN=PYR1 PE=1 SV=1	0	Athaliana	41.063	45	7	24	7	191	21.6	5.82	38.89	7	ath:AT4G17870; O49686	0	4.15455e+06	1.69821e+06	634573		4.6234e+06	4.6786e+06	4.20273e+06	3.345e+06	High	High	High	Peak Found	High	High	High	High
High	IsMasterProtein	Q39241	Thioredoxin H5 OS=Arabidopsis thaliana OX=3702 GN=TRX5 PE=1 SV=1	0	Athaliana	77.008	68	10	97	9	118	13.1	5.27	204.45	10	ath:AT1G45145; Q38881; Q39241; Q56X92; Q9MAJ6	1	1.41623e+08	4.86204e+08	4.12021e+08	3.15949e+08	1.0489e+08	2.51606e+08	1.5498e+08	3.06388e+08	High	High	High	High	High	High	High	High
High	IsMasterProtein	Q9SAF2	F3F19.21 protein OS=Arabidopsis thaliana OX=3702 GN=At1g13190 PE=1 SV=1	0	Athaliana	5.042	2	1	5	1	573	61.4	6.1	10.23	1	ath:AT1G13190; Q9SAF2	0	222790		737155	1.17304e+06	1.33963e+06	715775	1.1919e+06	2863454	Peak Found	High	Peak Found	High	High	Peak Found	High	High
High	IsMasterProtein	A0A1P8BAY5	Probable bifunctional methylthioribulose-1-phosphate dehydratase/enolase-phosphatase E1 OS=Arabidopsis thaliana OX=3702 GN=DEP1 PE=1 SV=1	0	Athaliana	124.12	39	18	108	18	523	58.4	6.8	226.92	18	A0A1P8BAY5	0	7.41627e+07	3.79282e+07	4.21466e+07	2.27574e+07	9.39089e+07	7.07982e+07	4.36113e+07	4.76744e+07	High	High	High	High	High	High	High	High
High	IsMasterProtein	Q8LB10	ATP-dependent Clp protease proteolytic subunit-related protein 4, chloroplastic OS=Arabidopsis thaliana OX=3702 GN=CLPR4 PE=1 SV=1	0	Athaliana	49.552	22	6	53	6	305	33.4	9.31	88.17	6	ath:AT4G17040; O23548; Q8LB10; Q8RXG1	0	6.68751e+07	3.84302e+07	3.89245e+07	2.84171e+07	7.59945e+07	5.39411e+07	4.20769e+07	53371218	High	High	High	High	High	High	High	High
High	IsMasterProtein	C0Z2J1	AT1G11360 protein OS=Arabidopsis thaliana OX=3702 GN=At1g11360 PE=1 SV=1	0	Athaliana	35.04	43	8	20	8	242	26.5	5.08	41.54	8	ath:AT1G11360; C0Z2J1	0	4.73167e+06	5.41902e+06	2.51891e+06	300349	5.87872e+06	8.84261e+06	3.33577e+06	6.54562e+06	High	High	High	Peak Found	High	High	High	High
High	IsMasterProtein	Q9FME9	CHCH domain protein OS=Arabidopsis thaliana OX=3702 GN=AT12CYS-1 PE=1 SV=1	0	Athaliana	12.042	25	3	9	3	144	14.4	9.22	21.28	3	Q9FME9	0	510825	9.32624e+06	7.19149e+06	5.30211e+06		6.86984e+06	9.45057e+06	1.6574e+07	Peak Found	High	High	High	n/a	High	High	High
High	IsMasterProtein	Q9LH52	Leucine-rich repeat protein FLOR 1 OS=Arabidopsis thaliana OX=3702 GN=FLR1 PE=1 SV=1	0	Athaliana	46.563	45	10	37	10	325	35.8	8.43	63.8	10	ath:AT3G12145; Q93ZC1; Q9C7D9; Q9LH52; Q9M7E7	0	1.41677e+07	1.89409e+07	1.52634e+07	9.10696e+06	2.71042e+06	1.69987e+07	320559	1.12844e+07	High	High	High	High	Peak Found	High	Peak Found	High
High	IsMasterProtein	Q9ZQI3	GDSL esterase/lipase At2g27360 OS=Arabidopsis thaliana OX=3702 GN=At2g27360 PE=2 SV=1	0	Athaliana	70.318	41	9	42	9	394	43.8	5.3	96.89	9	ath:AT2G27360; Q67XB4; Q9ZQI3	0	1.79624e+06	1.2913e+07	1.2754e+07	1.36021e+07	1.00319e+07	1.58911e+07	2.427e+07	2.17994e+07	High	High	High	High	High	High	High	High
High	IsMasterProtein	Q8GWP5	Riboflavin biosynthesis protein PYRD, chloroplastic OS=Arabidopsis thaliana OX=3702 GN=PYRD PE=1 SV=1	0	Athaliana	85.319	50	17	68	17	426	46.6	6.46	94.58	17	ath:AT4G20960; Q8GWP5; Q8L8N0; Q9SUB7	0	2.4856e+07	1.11548e+07	1.31859e+07	3.18672e+06	3.0109e+07	2.69321e+07	1.33665e+07	1.54621e+07	High	High	High	High	High	High	High	High
High	IsMasterProtein	Q9ZVJ5	Haloacid dehalogenase-like hydrolase domain-containing protein Sgpp OS=Arabidopsis thaliana OX=3702 GN=SGPP PE=1 SV=2	0	Athaliana	47.903	43	9	35	9	244	26.7	4.94	57.7	9	ath:AT2G38740; Q93ZP4; Q9ZVJ5	0	1.2779e+07	8.56286e+06	1.75101e+07	1.97091e+06	1.21455e+07	1.89766e+07	1.7383e+07	1.73463e+07	High	High	High	High	High	High	High	High
High	IsMasterProtein	Q9FFE0	Putative 4-hydroxy-4-methyl-2-oxoglutarate aldolase 2 OS=Arabidopsis thaliana OX=3702 GN=At5g16450 PE=1 SV=1	0	Athaliana	29.292	43	7	65	3	166	17.8	5.58	87.46	7	ath:AT5G16450; Q8LEV6; Q9FFE0	4	6.12034e+07	8.2356e+07	7.40478e+07	7.81787e+07	3.75873e+07	3.64638e+07	9.30646e+07	5.98122e+07	High	High	High	High	High	High	High	High
High	IsMasterProtein	Q09152	Farnesyl pyrophosphate synthase 1, mitochondrial OS=Arabidopsis thaliana OX=3702 GN=FPS1 PE=2 SV=2	0	Athaliana	79.173	34	12	77	8	384	44.2	7.01	124.99	12	ath:AT5G47770; Q09152; Q42573; Q8W504; Q93Y84	4	5.45846e+07	1.8846e+07	3.45564e+07	1.3032e+07	6.04188e+07	4.32559e+07	4.56641e+07	2.80921e+07	High	High	High	High	High	High	High	High
High	IsMasterProtein	Q38907	Probable xyloglucan endotransglucosylase/hydrolase protein 25 OS=Arabidopsis thaliana OX=3702 GN=XTH25 PE=2 SV=2	0	Athaliana	47.955	29	7	44	6	284	32.6	8.13	81.05	7	ath:AT5G57550; Q38907; Q9SEB0	0	1.63927e+07	1.33362e+06	4.38155e+06	5.07144e+06	1.75531e+07	4.87997e+06	1.05778e+07	1.34546e+07	High	High	High	High	High	High	High	High
High	IsMasterProtein	Q9FID2	Acyltransferase-like protein OS=Arabidopsis thaliana OX=3702 GN=MXF12.90 PE=1 SV=1	0	Athaliana	80.177	43	13	58	13	463	51.5	5.6	102.66	13	ath:AT5G39080; Q9FID2	0	2.00543e+07	1.97497e+07	1.81827e+07	1.2341e+07	5.01597e+07	2.36521e+07	2.17427e+07	1.56966e+07	High	High	High	High	High	High	High	High
High	IsMasterProtein	O04904	Dihydroorotase, mitochondrial OS=Arabidopsis thaliana OX=3702 GN=PYR4 PE=1 SV=1	0	Athaliana	148.591	64	18	107	18	377	41.9	8.46	233.6	18	ath:AT4G22930; O04904; Q0WRL0	0	7.29364e+07	3.39968e+07	5.08839e+07	2.40932e+07	1.27971e+08	6.09852e+07	4.60494e+07	5.03891e+07	High	High	High	High	High	High	High	High
High	IsMasterProtein	Q9SXE9	Cytosolic calcium-binding protein 1 OS=Arabidopsis thaliana OX=3702 GN=CCaP1 PE=1 SV=1	0	Athaliana	159.995	83	15	164	15	152	16.6	4.02	517.87	15	ath:AT1G62480; C0Z2B3; Q8LBZ8; Q9SXE9	0	2.04876e+08	4.21671e+08	4.74008e+08	5.5943e+08	3.37229e+08	4.70578e+08	1.17076e+09	831490821	High	High	High	High	High	High	High	High
High	IsMasterProtein	Q9LFG2	Diaminopimelate epimerase, chloroplastic OS=Arabidopsis thaliana OX=3702 GN=DAPF PE=1 SV=1	0	Athaliana	81.871	54	14	58	14	362	39	5.68	117.86	14	ath:AT3G53580; Q9LFG2	0	3.53551e+07	2.44404e+07	2.54343e+07	9.07049e+06	4.63704e+07	4.14349e+07	2.2896e+07	2.87102e+07	High	High	High	High	High	High	High	High
High	IsMasterProtein	Q9FXT6	Peroxisomal membrane protein PEX14 OS=Arabidopsis thaliana OX=3702 GN=PEX14 PE=1 SV=2	0	Athaliana	4.797	4	1	1	1	507	55.6	5.97	2.68	1	ath:AT5G62810; Q8L620; Q8L9N2; Q9FE40; Q9FT86; Q9FXT6	0			302206	188745	281906		376992	566025	n/a	n/a	Peak Found	Peak Found	Peak Found	n/a	Peak Found	High
High	IsMasterProtein	Q9FE06	Protein EXORDIUM-like 2 OS=Arabidopsis thaliana OX=3702 GN=EXL2 PE=2 SV=1	0	Athaliana	22.357	22	6	11	4	305	32.7	9.38	21.62	6	ath:AT5G64260; Q9FE06	0		523252	383597			1.09004e+06		621586	n/a	High	Peak Found	n/a	n/a	High	n/a	High
High	IsMasterProtein	Q8L785	Glycine--tRNA ligase, chloroplastic/mitochondrial 2 OS=Arabidopsis thaliana OX=3702 GN=EDD1 PE=1 SV=1	0	Athaliana	105.096	27	22	80	22	1067	119.7	5.97	168.54	22	ath:AT3G48110; O23150; Q8L785; Q9SU73	0	6.86739e+06	1.49275e+07	2.72208e+07	3.36037e+06	1.67898e+07	1.68468e+07	2.7263e+07	1.85585e+07	High	High	High	High	High	High	High	High
High	IsMasterProtein	O48773	Protein disulfide-isomerase 2-3 OS=Arabidopsis thaliana OX=3702 GN=PDIL2-3 PE=2 SV=1	0	Athaliana	8.185	6	2	6	2	440	47.7	5.85	10.97	2	ath:AT2G32920; O48773	0	520516	249602	365133		1.19429e+06	347402	439008	598678	Peak Found	High	High	High	Peak Found	High	High	Peak Found
High	IsMasterProtein	P43298	Receptor protein kinase TMK1 OS=Arabidopsis thaliana OX=3702 GN=TMK1 PE=1 SV=1	0	Athaliana	50.863	12	8	45	8	942	102.3	6.39	78.03	8	ath:AT1G66150; C0LGH9; P43298; Q84R13	0	1.15179e+07	8.4746e+06	1.04471e+07	1.57818e+07	5.20434e+06	3.86085e+06	1.46032e+07	9.125e+06	High	High	High	High	High	High	High	High
High	IsMasterProtein	Q9LD43	Acetyl-coenzyme A carboxylase carboxyl transferase subunit alpha, chloroplastic OS=Arabidopsis thaliana OX=3702 GN=CAC3 PE=1 SV=1	0	Athaliana	41.251	13	9	33	9	769	85.3	5.82	53.83	9	ath:AT2G38040; Q56YX0; Q9LD43	0	7.78043e+06	4.88719e+06	2.3988e+06	8.43944e+06	7.97481e+06	1.02471e+07	9.55971e+06	5.7074e+06	High	High	High	Peak Found	High	High	High	High
High	IsMasterProtein	F4I8Q1	Myosin heavy chain, embryonic smooth protein OS=Arabidopsis thaliana OX=3702 GN=PICL PE=1 SV=1	0	Athaliana	58.031	20	15	36	13	790	89.4	4.96	50.93	15	ath:AT1G05320; F4I8Q1	0	1.76408e+06	3.97588e+06	2.18726e+06	1.7114e+06	2.76024e+06	4.3684e+06	2.23581e+06	3.58083e+06	High	High	High	Peak Found	Peak Found	High	High	High
High	IsMasterProtein	O64483	Senescence-induced receptor-like serine/threonine-protein kinase OS=Arabidopsis thaliana OX=3702 GN=SIRK PE=1 SV=1	0	Athaliana	35.677	11	8	23	8	876	98.7	7.17	39.45	8	ath:AT2G19190; O64483	0	1.44175e+07	1.24565e+07	2.01987e+07	1.51369e+07	2.96899e+07	4.61522e+06	6.6126e+06	1.14766e+06	High	High	High	High	Peak Found	Peak Found	Peak Found	Peak Found
High	IsMasterProtein	A8MR09	Actin depolymerizing factor 1 OS=Arabidopsis thaliana OX=3702 GN=ADF1 PE=1 SV=1	0	Athaliana	12.843	37	4	10	2	150	17.3	7.74	7.59	4	A8MR09	1		628732	228454			1.96996e+06	605578	1.03549e+06	n/a	Peak Found	Peak Found	n/a	n/a	High	High	High
High	IsMasterProtein	Q9LV36	GPI-anchored protein OS=Arabidopsis thaliana OX=3702 GN=At3g18050 PE=1 SV=1	0	Athaliana	52.88	20	6	45	6	335	36.5	7.56	85.52	6	ath:AT3G18050; Q9LV36	0	2.19257e+07	2.07165e+07	1.8137e+07	1.58327e+07	1.45453e+06	1.24972e+07	1.07761e+07	2.08259e+07	High	High	High	High	High	High	High	High
High	IsMasterProtein	Q84JH7	Sirohydrochlorin ferrochelatase, chloroplastic OS=Arabidopsis thaliana OX=3702 GN=SIRB PE=1 SV=1	0	Athaliana	66.823	50	8	72	8	225	24.9	8.19	167.92	8	ath:AT1G50170; Q84JH7; Q8L8S7; Q9SX37	0	3.89746e+07	1.78866e+07	1.94981e+07	1.63089e+07	3.03239e+07	2.65059e+07	3.13754e+07	2.84241e+07	High	High	High	High	High	High	High	High
High	IsMasterProtein	Q9M9Q6	Serine carboxypeptidase-like 50 OS=Arabidopsis thaliana OX=3702 GN=SCPL50 PE=2 SV=1	0	Athaliana	80.121	36	16	97	16	444	49.2	5.52	164.69	16	ath:AT1G15000; Q9M9Q6	0	3.2964e+07	6.13229e+07	5.95282e+07	7.02122e+07	2.67441e+07	3.47324e+07	6.34271e+07	3.91451e+07	High	High	High	High	High	High	High	High
High	IsMasterProtein	Q38894	GDSL esterase/lipase At1g28670 OS=Arabidopsis thaliana OX=3702 GN=At1g28670 PE=2 SV=1	0	Athaliana	57.772	29	7	51	6	384	42.4	5.52	87.08	7	ath:AT1G28670; Q38894; Q9SHP9; Q9SHQ1	1	6.94737e+06	4.06571e+07	1.89737e+07	3.18325e+07	1.54839e+07	4.84625e+07	5.74481e+07	5.62494e+07	Peak Found	High	High	High	High	High	High	High
High	IsMasterProtein	O81439	Probable plastid-lipid-associated protein 1, chloroplastic OS=Arabidopsis thaliana OX=3702 GN=PAP1 PE=1 SV=1	0	Athaliana	28.345	30	8	16	7	318	34.9	5.6	20.48	8	ath:AT4G04020; O81439	1	1.00216e+07	3.85062e+06	2.29262e+06	1.81603e+06	6.40167e+06	5.27804e+06	4.94205e+06	9.3042e+06	Peak Found	High	High	Peak Found	High	High	High	Peak Found
High	IsMasterProtein	Q9C7T2	At1g72230/T9N14_17 OS=Arabidopsis thaliana OX=3702 GN=At1g72230 PE=1 SV=1	0	Athaliana	53.382	54	5	47	5	181	18.4	6.14	110.53	5	ath:AT1G72230; Q9C7T2	0	2.25925e+07	3.26386e+07	2.63654e+07	2.50334e+07	2.26267e+07	3.39186e+07	9.49912e+07	3.98488e+07	High	High	High	High	High	High	High	High
High	IsMasterProtein	A0A1P8B8K3	Cysteine-rich receptor-like protein kinase 17 OS=Arabidopsis thaliana OX=3702 GN=EMB1290 PE=1 SV=1	0	Athaliana	29.412	7	6	24	6	1001	111.8	8.46	46.13	6	A0A1P8B8K3	0	3.47936e+06	3.69152e+06	6.27688e+06	5.27872e+06	1.35328e+06	2.08471e+06	6.67378e+06	2.96195e+06	High	High	High	High	High	High	High	High
High	IsMasterProtein	Q9MAU6	Protein disulfide-isomerase like 2-2 OS=Arabidopsis thaliana OX=3702 GN=PDIL2-2 PE=2 SV=2	0	Athaliana	7.667	8	3	5	3	447	48.4	6.47	5.57	3	ath:AT1G04980; Q9MAU6	0		326309	320808			303351	1.28364e+06	700296	n/a	Peak Found	Peak Found	n/a	n/a	High	High	High
High	IsMasterProtein	O22160	Thylakoid lumenal 15 kDa protein 1, chloroplastic OS=Arabidopsis thaliana OX=3702 GN=At2g44920 PE=1 SV=2	0	Athaliana	75.156	47	8	178	8	224	23.8	7.64	448.01	8	ath:AT2G44920; O22160; Q53YH9; Q949R8	0	2.12528e+08	6.23882e+08	2.35032e+08	2.39148e+08	2.12088e+08	6.45258e+08	5.36328e+08	7.35002e+08	High	High	High	High	High	High	High	High
High	IsMasterProtein	Q9SJA7	Probable sarcosine oxidase OS=Arabidopsis thaliana OX=3702 GN=At2g24580 PE=2 SV=1	0	Athaliana	16.759	17	4	8	4	416	45.7	6.02	12.11	4	ath:AT2G24580; Q9SJA7	0	2.28435e+06	842519	1.02724e+06	470950	810953	453578	572508		High	High	High	Peak Found	High	High	High	n/a
High	IsMasterProtein	Q9SZ15	Protein HOMOLOG OF MAMMALIAN LYST-INTERACTING PROTEIN 5 OS=Arabidopsis thaliana OX=3702 GN=LIP5 PE=1 SV=1	0	Athaliana	19.822	18	5	12	5	421	46.2	6.23	22.78	5	ath:AT4G26750; Q9SZ15	0		2.42017e+06	1.49016e+06			425964	552840	2.2349e+06	High	High	High	High	n/a	High	Peak Found	High
High	IsMasterProtein	Q9SXP7	Octanoyltransferase LIP2, mitochondrial OS=Arabidopsis thaliana OX=3702 GN=LIP2 PE=1 SV=1	0	Athaliana	74.213	68	12	56	12	235	26.4	7.01	104.54	12	ath:AT1G04640; O23021; Q9SXP7	0	1.44799e+07	9.78731e+06	1.72478e+07	6.98421e+06	7.76734e+06	1.17948e+07	6.3299e+06	8.14373e+06	High	High	High	High	High	High	High	High
High	IsMasterProtein	Q9M5K2	Dihydrolipoyl dehydrogenase 2, mitochondrial OS=Arabidopsis thaliana OX=3702 GN=LPD2 PE=1 SV=1	0	Athaliana	160.721	53	22	179	10	507	54	7.03	362.79	22	ath:AT3G17240; Q8LBH6; Q9M5K2; Q9ZRQ0	0	4.08326e+07	3.22096e+07	2.97514e+07	1.48898e+07	2.89548e+07	5.71648e+07	3.37847e+07	4.20118e+07	High	High	High	High	High	High	High	High
High	IsMasterProtein	Q94BR2	Aluminum induced protein with YGL and LRDR motifs OS=Arabidopsis thaliana OX=3702 GN=AILP1 PE=1 SV=1	0	Athaliana	106.022	68	11	82	11	234	25	6.2	208.93	11	Q94BR2	0	2.49271e+07	8.34878e+07	7.36557e+07	4.10608e+07	5.80346e+07	1.06638e+08	6.28689e+07	8.90526e+07	High	High	High	High	High	High	High	High
High	IsMasterProtein	P41916	GTP-binding nuclear protein Ran-1 OS=Arabidopsis thaliana OX=3702 GN=RAN1 PE=1 SV=1	0	Athaliana	92.123	60	11	106	11	221	25.3	6.86	197.09	11	ath:AT5G20010; P41916	0	5.9712e+07	1.00345e+08	1.14941e+08	3.87667e+07	4.71694e+07	1.91387e+08	1.46316e+08	1.74506e+08	High	High	High	High	High	High	High	High
High	IsMasterProtein	P46637	Arginase 1, mitochondrial OS=Arabidopsis thaliana OX=3702 GN=ARGAH1 PE=1 SV=1	0	Athaliana	106.006	54	14	122	7	342	37.3	6.55	246.83	14	ath:AT4G08900; P46637	0	2.21095e+07	1.00663e+07	1.1681e+07	7.5169e+06	2.72846e+07	2.10586e+07	1.05568e+07	1.58729e+07	High	High	High	High	High	High	High	High
High	IsMasterProtein	Q96299	14-3-3-like protein GF14 mu OS=Arabidopsis thaliana OX=3702 GN=GRF9 PE=1 SV=2	0	Athaliana	114.168	57	15	166	12	263	29.5	4.91	334.34	15	ath:AT2G42590; O80367; Q96299	1	2.16073e+08	8.96712e+07	1.30234e+08	6.12815e+07	2.10772e+08	1.33878e+08	1.99104e+08	1.37759e+08	High	High	High	High	High	High	High	High
High	IsMasterProtein	Q9STS1	Aminoaldehyde dehydrogenase ALDH10A9, peroxisomal OS=Arabidopsis thaliana OX=3702 GN=ALDH10A9 PE=1 SV=1	0	Athaliana	77.531	37	15	87	13	503	54.9	5.52	195.6	15	ath:AT3G48170; Q42237; Q9STS1	2	5.56584e+07	2.8447e+07	3.77858e+07	1.19347e+07	1.12829e+08	5.60519e+07	3.21677e+07	3.43061e+07	High	High	High	High	High	High	High	High
High	IsMasterProtein	A0A1P8AX55	20S proteasome alpha subunit G1 OS=Arabidopsis thaliana OX=3702 GN=PAG1 PE=1 SV=1	0	Athaliana	55.79	35	11	61	11	351	39.3	8.98	92.76	11	A0A1P8AX55	0	2.9387e+07	2.9077e+07	3.59404e+07	1.07354e+07	2.13501e+07	4.5522e+07	4.33053e+07	4.42071e+07	High	High	High	High	High	High	High	High
High	IsMasterProtein	Q9M0S5	Isoamylase 3, chloroplastic OS=Arabidopsis thaliana OX=3702 GN=ISA3 PE=1 SV=2	0	Athaliana	85.681	28	16	65	16	764	86.3	6.05	124.88	16	ath:AT4G09020; Q8RWW6; Q9M0S5	0	1.18578e+06	8.93615e+06	1.28951e+07	4.65026e+06	4.11383e+06	1.58188e+07	1.55651e+07	1.73786e+07	Peak Found	High	High	High	High	High	High	High
High	IsMasterProtein	Q8RWV9	Uncharacterized protein At5g08450 OS=Arabidopsis thaliana OX=3702 GN=HDC1 PE=1 SV=1	0	Athaliana	9.637	4	3	3	3	918	104.1	7.46	0	3	ath:AT5G08450; Q8RWV9	0	469556		314297		308183	505289	822387	1.28053e+06	Peak Found	n/a	Peak Found	n/a	Peak Found	Peak Found	Peak Found	High
High	IsMasterProtein	Q8L831	Nudix hydrolase 3 OS=Arabidopsis thaliana OX=3702 GN=NUDT3 PE=1 SV=1	0	Athaliana	262.688	65	42	296	42	772	86.8	5.44	602.27	42	ath:AT1G79690; Q8GY80; Q8L831; Q93ZN1; Q9MA07	0	1.86437e+08	2.39701e+08	2.13101e+08	2.25879e+08	1.91216e+08	1.68211e+08	2.36139e+08	1.72874e+08	High	High	High	High	High	High	High	High
High	IsMasterProtein	A0A1I9LS34	Endoribonuclease L-PSP family protein OS=Arabidopsis thaliana OX=3702 GN=RIDA PE=1 SV=1	0	Athaliana	82.363	51	11	185	11	255	27.8	9.07	275.99	11	A0A1I9LS34	0	1.10257e+09	1.56028e+09	1.09899e+09	4.08341e+08	1.09496e+09	1.47038e+09	1.62199e+09	1.60832e+09	High	High	High	High	High	High	High	High
High	IsMasterProtein	O82597	Soluble inorganic pyrophosphatase 5 OS=Arabidopsis thaliana OX=3702 GN=PPA5 PE=2 SV=1	0	Athaliana	57.896	49	9	65	3	216	24.7	6.54	127.12	9	ath:AT4G01480; O82597	2	2.43929e+07	4.46052e+07	2.28385e+07	1.88694e+07	3.95115e+06	2.48931e+07	1.04729e+07	2.9673e+07	Peak Found	High	High	High	Peak Found	High	High	High
High	IsMasterProtein	Q8H1S4	1-aminocyclopropane-1-carboxylate oxidase homolog 3 OS=Arabidopsis thaliana OX=3702 GN=At1g06650 PE=2 SV=1	0	Athaliana	39.975	29	12	34	11	369	42	6.67	26.45	12	ath:AT1G06650; Q3EDH6; Q8H1S4; Q94K40; Q9SHK4	1	1.80284e+07	5.75848e+06	5.01628e+06	3.76259e+06	1.2305e+07	1.01259e+07	1.3576e+07	8.61754e+06	High	High	High	High	High	High	High	High
High	IsMasterProtein	Q9LEY1	Serine carboxypeptidase-like 35 OS=Arabidopsis thaliana OX=3702 GN=SCPL35 PE=2 SV=1	0	Athaliana	86.207	33	11	70	11	480	53.6	7.9	181.32	11	ath:AT5G08260; Q9LEY1	0	2.84426e+07	1.46047e+07	2.48247e+07	1.11308e+07	8.1623e+07	3.12841e+07	2.90301e+07	1.42909e+07	High	High	High	High	High	High	High	High
High	IsMasterProtein	P56771	Cytochrome f OS=Arabidopsis thaliana OX=3702 GN=petA PE=3 SV=1	0	Athaliana	40.672	38	9	53	9	320	35.3	8.29	93.27	9	ath:ArthCp035; P56771	0	1.82203e+07	3.03372e+07	1.53436e+07	1.40348e+07	2.62384e+07	3.25144e+07	1.67755e+07	2.63201e+07	High	High	High	High	High	High	High	High
High	IsMasterProtein	P29197	Chaperonin CPN60, mitochondrial OS=Arabidopsis thaliana OX=3702 GN=CPN60 PE=1 SV=2	0	Athaliana	209.274	59	33	266	18	577	61.2	5.78	498.72	33	ath:AT3G23990; P29197; Q9LIQ8	13	1.28756e+08	1.58602e+08	1.2517e+08	6.89668e+07	1.50222e+08	1.43775e+08	1.53539e+08	1.49698e+08	High	High	High	High	High	High	High	High
High	IsMasterProtein	Q9LJ65	2-oxoglutarate (2OG) and Fe(II)-dependent oxygenase superfamily protein OS=Arabidopsis thaliana OX=3702 GN=2-OXOGLUTARATE PE=1 SV=1	0	Athaliana	155.646	66	19	175	19	349	40.7	5.45	381.8	19	A0A178VCV7; Q9LJ65	0	1.61e+08	1.45102e+08	1.39266e+08	9.20806e+07	2.14625e+08	6.04498e+07	7.02598e+07	4.18285e+07	High	High	High	High	High	High	High	High
High	IsMasterProtein	Q9MAH3	Protein DJ-1 homolog B OS=Arabidopsis thaliana OX=3702 GN=DJ1B PE=1 SV=1	0	Athaliana	126.264	48	14	122	14	438	47	7.85	323.3	14	ath:AT1G53280; Q8LGH3; Q9MAH3	0	8.62409e+07	1.15517e+08	1.00392e+08	5.00576e+07	1.23768e+08	1.0793e+08	9.45629e+07	1.15137e+08	High	High	High	High	High	High	High	High
High	IsMasterProtein	Q9SAB3	Polyadenylate-binding protein RBP45B OS=Arabidopsis thaliana OX=3702 GN=RBP45B PE=1 SV=1	0	Athaliana	29.754	20	6	27	6	405	44.1	5.87	43.35	6	ath:AT1G11650; C0Z2Q4; F4I8Z2; Q8LBV8; Q9SAB3	0	4.69829e+06	2.09367e+06	4.56678e+06	637475	5.34153e+06	6.13605e+06	5.02574e+06	2.71841e+06	High	High	High	High	High	High	High	High
High	IsMasterProtein	Q9FHW0	At5g37070 OS=Arabidopsis thaliana OX=3702 GN=MJG14.7 PE=1 SV=1	0	Athaliana	25.51	47	6	15	6	170	18.9	8.63	24.43	6	ath:AT5G37070; Q9FHW0	0	1.33728e+06	5.0526e+06	4.3866e+06	3.75644e+06	5.6041e+06	649704	1.42026e+06	1.24504e+06	Peak Found	High	High	High	Peak Found	High	Peak Found	High
High	IsMasterProtein	Q9C9W5	Glycerate dehydrogenase HPR, peroxisomal OS=Arabidopsis thaliana OX=3702 GN=HPR PE=1 SV=1	0	Athaliana	336.643	83	35	413	35	386	42.2	7.15	858.01	35	ath:AT1G68010; B9DHJ0; F4HVJ9; O04213; Q9C9W5	0	2.051e+09	8.69712e+08	1.0652e+09	5.25974e+08	2.27497e+09	1.77148e+09	1.14842e+09	1.20859e+09	High	High	High	High	High	High	High	High
High	IsMasterProtein	Q8VZB1	NAD(P)-binding Rossmann-fold superfamily protein OS=Arabidopsis thaliana OX=3702 GN=EMB2799 PE=1 SV=1	0	Athaliana	88.374	43	12	86	12	351	38.2	8.02	165.81	12	ath:AT2G39080; Q8VZB1	0	3.48698e+07	4.64503e+07	3.73064e+07	1.44063e+07	3.46833e+07	7.45004e+07	3.5332e+07	4.87363e+07	High	High	High	High	High	High	High	High
High	IsMasterProtein	Q9LVM3	YCF54 OS=Arabidopsis thaliana OX=3702 GN=EMB3143 PE=1 SV=1	0	Athaliana	45.776	44	7	51	7	211	24.1	8.1	96.68	7	ath:AT5G58250; Q9LVM3	0	2.47498e+07	3.31115e+07	4.08136e+07	1.39754e+07	4.59632e+07	3.31459e+07	3.46147e+07	3.41904e+07	High	High	High	High	High	High	High	High
High	IsMasterProtein	Q9LIN3	Glycine-rich RNA-binding protein RZ1A OS=Arabidopsis thaliana OX=3702 GN=RZ1A PE=1 SV=1	0	Athaliana	12.398	11	2	6	2	245	26.9	8.78	13.49	2	ath:AT3G26420; Q9LIN3	0	1.08266e+06	2.75215e+06	1.62111e+06	472957	3.51794e+06	3.10114e+06	3.99444e+06	792644	Peak Found	Peak Found	High	Peak Found	High	High	High	Peak Found
High	IsMasterProtein	F4HQJ3	GRF1-interacting factor 2 OS=Arabidopsis thaliana OX=3702 GN=GIF2 PE=1 SV=1	0	Athaliana	6.192	6	1	1	1	229	24.9	6.06	2.08	1	F4HQJ3	0		199498	379404			606183		601921	n/a	Peak Found	Peak Found	n/a	n/a	High	n/a	Peak Found
High	IsMasterProtein	F4JFR1	Tetratricopeptide repeat (TPR)-like superfamily protein OS=Arabidopsis thaliana OX=3702 GN=FLU PE=1 SV=1	0	Athaliana	8.811	7	2	3	2	317	34.7	9	3.95	2	F4JFR1	0		787680		689186	387631	2.59408e+06	1.35938e+06	6.13903e+06	n/a	Peak Found	n/a	Peak Found	Peak Found	Peak Found	High	High
High	IsMasterProtein	Q8W1B3	At4g21445 OS=Arabidopsis thaliana OX=3702 GN=CRR9 PE=1 SV=1	0	Athaliana	34.291	59	6	28	6	154	17.6	7.09	62.24	6	ath:AT4G21445; Q8W1B3	0	4.85603e+06	1.9012e+07	1.05254e+07	1.65181e+06	7.06419e+06	2.14474e+07	1.37934e+07	1.7401e+07	High	High	High	High	High	High	High	High
High	IsMasterProtein	Q9C9K3	Pyrophosphate--fructose 6-phosphate 1-phosphotransferase subunit alpha 2 OS=Arabidopsis thaliana OX=3702 GN=PFP-ALPHA2 PE=2 SV=1	0	Athaliana	60.422	29	16	55	6	617	67.5	7.23	102.51	16	ath:AT1G76550; Q0WNI9; Q56WC4; Q9C9K3	0	1.80243e+06	1.66856e+06	2.05283e+06	603181	1.95129e+06	2.34603e+06	2.22139e+06	1.84582e+06	Peak Found	High	High	Peak Found	High	High	High	High
High	IsMasterProtein	F4JML5	Probable enoyl-CoA hydratase 2, mitochondrial OS=Arabidopsis thaliana OX=3702 GN=At4g16800 PE=2 SV=1	0	Athaliana	32.172	32	6	12	6	301	32.8	7.97	24.06	6	ath:AT4G16800; F4JML5; O23520; Q9M3R5	0	1.11376e+06	2.39989e+06	998546	204688	2.65675e+07	3.86422e+06	397927	2641245	High	High	High	Peak Found	Peak Found	High	Peak Found	High
High	IsMasterProtein	Q9LDZ0	Heat shock 70 kDa protein 10, mitochondrial OS=Arabidopsis thaliana OX=3702 GN=HSP70-10 PE=1 SV=1	0	Athaliana	132.397	40	24	166	17	682	72.9	5.78	315.74	24	ath:AT5G09590; Q9LDZ0	0	4.3693e+07	3.31965e+07	4.25833e+07	1.86928e+07	5.46437e+07	4.74095e+07	3.70757e+07	3.87103e+07	High	High	High	High	High	High	High	High
High	IsMasterProtein	A0A178U9N5	PsbP domain protein (Mog1/PsbP/DUF1795-like photosystem II reaction center PsbP family protein) OS=Arabidopsis thaliana OX=3702 GN=PPD5 PE=1 SV=1	0	Athaliana	42.444	28	7	32	7	315	35.3	8.88	52.74	7	A0A178U9N5; A0A1P8BCY0	0	4.57954e+06	1.75785e+07	8.30367e+06	2.1119e+06	9.68475e+06	3.27363e+07	4.79447e+06	2.25938e+07	High	High	High	Peak Found	High	High	High	High
High	IsMasterProtein	Q8GYX0	MOB kinase activator-like 1B OS=Arabidopsis thaliana OX=3702 GN=MOB1B PE=1 SV=1	0	Athaliana	21.466	18	4	14	4	215	24.7	7.52	22.14	4	ath:AT4G19045; O50052; Q8GYX0	0	1.63082e+06	134892	550479		4.64589e+06	1.47982e+06	1.8378e+06	524587	High	High	Peak Found	n/a	High	High	High	High
High	IsMasterProtein	Q0WRW8	Cytochrome b561 and DOMON domain-containing protein At3g07570 OS=Arabidopsis thaliana OX=3702 GN=At3g07570 PE=2 SV=1	0	Athaliana	17.244	8	2	11	2	369	40.4	9.86	23.72	2	ath:AT3G07570; Q0WRW8; Q9SSF3	0	6.21434e+06	1.08179e+06	4.08912e+06	1.14498e+06	4.66547e+06	3.41023e+06	6.1021e+06	4.16666e+06	High	Peak Found	High	Peak Found	High	High	High	High
High	IsMasterProtein	Q8RX71	BAG family molecular chaperone regulator 4 OS=Arabidopsis thaliana OX=3702 GN=BAG4 PE=1 SV=1	0	Athaliana	30.854	30	8	32	8	269	29.2	5.34	54.36	8	ath:AT3G51780; O65021; Q8LDA0; Q8RX71	0	8.43398e+06	1.02983e+07	9.86419e+06	4.75091e+06	1.6776e+07	2.06249e+07	8.06268e+06	7.39412e+06	High	High	High	High	High	High	High	High
High	IsMasterProtein	Q9LF98	Fructose-bisphosphate aldolase 8, cytosolic OS=Arabidopsis thaliana OX=3702 GN=FBA8 PE=1 SV=1	0	Athaliana	249.621	81	27	340	14	358	38.5	6.46	766.54	27	ath:AT3G52930; Q9LF98	0	2.73765e+08	1.9755e+08	2.27129e+08	1.69512e+08	2.63353e+08	3.36141e+08	1.89753e+08	2.76017e+08	High	High	High	High	High	High	High	High
High	IsMasterProtein	Q9SX38	Putative disease resistance protein At1g50180 OS=Arabidopsis thaliana OX=3702 GN=At1g50180 PE=3 SV=2	0.009	Athaliana	2.806	1	1	4	1	857	97.2	6.61	1.66	1	ath:AT1G50180; F4I4Y9; Q9SX38	0		1.77354e+07	2.99605e+07	3.10384e+07	2.71193e+06	1.06574e+07	2.42767e+07	27567460	n/a	Peak Found	High	High	Peak Found	Peak Found	Peak Found	Peak Found
High	IsMasterProtein	O49290	Carboxyvinyl-carboxyphosphonate phosphorylmutase, chloroplastic OS=Arabidopsis thaliana OX=3702 GN=At1g77060 PE=1 SV=2	0	Athaliana	77.866	37	9	59	7	339	36.5	6.86	119.1	9	ath:AT1G77060; O49290; Q8LFA2	0	1.69133e+07	2.06906e+07	1.2787e+07	2.08911e+06	3.85273e+07	3.39292e+07	9.38082e+06	1.88809e+07	High	High	High	Peak Found	High	High	High	High
High	IsMasterProtein	Q6ID29	At4g13860 OS=Arabidopsis thaliana OX=3702 GN=At4g13860 PE=1 SV=1	0	Athaliana	14.913	37	2	7	2	87	9.5	4.97	15.06	2	Q6ID29	0	1.30475e+06	2.80112e+06	347342	3.38313e+06	1.04695e+06	2.92704e+06	6.96784e+06	6.44854e+06	Peak Found	High	Peak Found	High	Peak Found	High	High	Peak Found
High	IsMasterProtein	Q9SJ44	Ubiquitin-conjugating enzyme E2 variant 1C OS=Arabidopsis thaliana OX=3702 GN=UEV1C PE=1 SV=1	0	Athaliana	59.478	72	10	48	5	145	16.5	7.03	75.67	10	A8MQX2; ath:AT2G36060; Q3EBM3; Q9SJ44	5	3.19993e+07	2.04578e+07	2.23599e+07	1.05973e+07	3.84135e+07	3.39127e+07	2.32088e+07	2.10665e+07	High	High	High	High	High	High	High	High
High	IsMasterProtein	Q9ZQQ0	Serine carboxypeptidase-like 26 OS=Arabidopsis thaliana OX=3702 GN=SCPL26 PE=2 SV=1	0	Athaliana	49.263	36	11	28	11	452	51.5	6.92	43.17	11	ath:AT2G35780; Q9ZQQ0	0	1.23178e+07	1.18589e+07	1.90366e+07	1.16232e+07	1.22107e+07	7.59818e+06	1.06038e+07	1.36357e+07	High	High	High	High	High	High	High	High
High	IsMasterProtein	Q9SP02	Peptidyl-prolyl cis-trans isomerase CYP20-1 OS=Arabidopsis thaliana OX=3702 GN=CYP20-1 PE=1 SV=1	0	Athaliana	35.677	45	8	60	5	204	21.9	9.06	88.09	8	ath:AT5G58710; Q9SP02	2	7.86778e+07	3.49228e+07	3.01278e+07	1.42376e+07	3.74754e+07	2.25884e+07	7.81232e+06	1.54203e+07	High	High	High	High	High	High	High	High
High	IsMasterProtein	Q9STV1	rhamnogalacturonan endolyase OS=Arabidopsis thaliana OX=3702 GN=At4g24430 PE=1 SV=1	0	Athaliana	104.948	42	19	94	18	646	73.6	5.21	179.44	19	Q9STV1	1	3.84168e+07	1.06827e+07	2.31497e+07	2.74943e+07	3.23733e+07	5.89663e+07	3.44152e+07	2.23709e+07	High	High	High	High	High	High	High	High
High	IsMasterProtein	Q94CB1	Probable pectinesterase/pectinesterase inhibitor 25 OS=Arabidopsis thaliana OX=3702 GN=PME25 PE=2 SV=1	0	Athaliana	21.729	8	5	27	4	619	67.9	8.24	38.96	5	ath:AT3G10720; Q3EB96; Q8LGA3; Q94CB1; Q9SG78	0	1.30179e+07	1.08674e+07	1.4136e+07	1.83043e+07	1.13404e+07	1.56459e+07	4.86526e+07	2.64025e+07	High	High	High	High	High	High	High	High
High	IsMasterProtein	Q9LN66	At1g19320 OS=Arabidopsis thaliana OX=3702 GN=At1g19320 PE=1 SV=1	0	Athaliana	65.277	50	7	60	7	247	25.4	6.46	137.67	7	ath:AT1G19320; Q9LN66	0	1.4384e+07	4.01208e+07	2.05736e+07	4.68716e+07	1.61586e+07	5.12134e+07	1.51173e+08	75438436	High	High	High	High	High	High	High	High
High	IsMasterProtein	P60040	Large ribosomal subunit protein uL30y OS=Arabidopsis thaliana OX=3702 GN=RPL7B PE=1 SV=1	0	Athaliana	13.11	15	3	5	1	242	28.2	9.94	7.2	3	ath:AT2G01250; O80581; P60040; Q42208; Q9ZU42	0	3.96996e+06	672816	881080			187260	1.09144e+06	556045	High	Peak Found	Peak Found	n/a	n/a	Peak Found	High	Peak Found
High	IsMasterProtein	F4JCI4	Alpha-galactosidase OS=Arabidopsis thaliana OX=3702 GN=APSE PE=1 SV=1	0	Athaliana	148.895	47	24	135	24	647	72.3	8.75	289.24	24	F4JCI4	0	3.94926e+07	5.03097e+07	3.28136e+07	2.79308e+07	1.33426e+08	1.10091e+08	2.45848e+07	4.73785e+07	High	High	High	High	High	High	High	High
High	IsMasterProtein	A0A1P8AZS5	Glucose-induced degradation-like protein OS=Arabidopsis thaliana OX=3702 GN=At2g37680 PE=1 SV=1	0	Athaliana	5.379	14	2	2	2	244	27.9	5.64	3.84	2	A0A1P8AZS5; ath:AT2G37680	0		481811		752615	1.21215e+06		794458		n/a	Peak Found	n/a	Peak Found	High	High	Peak Found	n/a
High	IsMasterProtein	Q8L7B2	Serine carboxypeptidase-like 20 OS=Arabidopsis thaliana OX=3702 GN=SCPL20 PE=2 SV=2	0	Athaliana	184.418	50	20	259	20	497	55.8	6.25	600.07	20	ath:AT4G12910; Q8L7B2; Q9SV78	0	8.10928e+08	7.13529e+08	6.05999e+08	1.11818e+09	1.00243e+09	6.21724e+08	2.28938e+09	1.35672e+09	High	High	High	High	High	High	High	High
High	IsMasterProtein	Q8RW93	Putative lipid-binding protein At4g00165 OS=Arabidopsis thaliana OX=3702 GN=At4g00165 PE=2 SV=1	0	Athaliana	27.598	31	3	48	3	128	13.3	8.57	109.99	3	ath:AT4G00165; O81318; Q8RW93	0	5.92561e+06	9.1401e+07	5.65901e+07	4.72193e+07	1.58881e+07	2.25028e+08	1.22085e+08	3.27327e+08	High	High	High	High	High	High	High	High
High	IsMasterProtein	Q9ZW85	3-isopropylmalate dehydratase small subunit 1 OS=Arabidopsis thaliana OX=3702 GN=SSU1 PE=1 SV=1	0	Athaliana	72.988	54	11	81	8	251	26.8	6.77	178.69	11	ath:AT2G43090; Q9ZW85	3	5.58724e+07	4.81396e+07	4.9714e+07	1.49918e+07	5.76582e+07	8.30191e+07	4.62476e+07	5.35492e+07	High	High	High	High	High	High	High	High
High	IsMasterProtein	Q9SVM8	Glycine-rich RNA-binding protein 2, mitochondrial OS=Arabidopsis thaliana OX=3702 GN=RBG2 PE=1 SV=1	0	Athaliana	42.577	41	4	46	4	158	15.7	7.34	118.54	4	A0A6B9JA45; ath:AT4G13850; Q39105; Q41988; Q9SVM8	0	2.63427e+07	7.19691e+07	3.46301e+07	3.97031e+07	4.70503e+07	3.15973e+07	1.16318e+07	2.36022e+07	High	High	High	High	High	High	High	High
High	IsMasterProtein	O64696	Uncharacterized protein At2g34510 OS=Arabidopsis thaliana OX=3702 GN=ATHB-1 PE=1 SV=1	0	Athaliana	101.942	41	15	98	13	401	43.9	4.77	198.07	15	O64696	3	4.01528e+07	5.19271e+07	4.10337e+07	4.20676e+07	5.03208e+07	3.6108e+07	7.82381e+07	6.69931e+07	High	High	High	High	High	High	High	High
High	IsMasterProtein	Q9SAV0	Myrosinase-binding protein 1 OS=Arabidopsis thaliana OX=3702 GN=MBP1 PE=2 SV=1	0	Athaliana	81.805	40	12	36	12	462	50.1	5.6	78.14	12	ath:AT1G52040; Q94AD4; Q9SAV0	0	2.60016e+06	7.59942e+06	2.2627e+06	1.78866e+06	3.50248e+06	1.79471e+07	3.09946e+06	5.55152e+06	High	High	High	High	High	High	High	High
High	IsMasterProtein	Q9LHE6	E3 ubiquitin-protein ligase OS=Arabidopsis thaliana OX=3702 GN=At3g19990 PE=1 SV=1	0	Athaliana	19.614	11	4	10	4	450	51.5	6.06	13.65	4	Q9LHE6	0	2.41596e+06	1.53558e+06	2.4023e+06	1.12507e+06	4.3608e+06	1.73954e+06	1.81119e+06	3.17396e+06	Peak Found	High	High	High	High	High	High	High
High	IsMasterProtein	Q05212	DNA damage-repair/toleration protein DRT102 OS=Arabidopsis thaliana OX=3702 GN=DRT102 PE=1 SV=2	0	Athaliana	29.292	30	7	23	7	310	33.2	5.33	30.28	7	ath:AT3G04880; Q05212; Q941E8	0	5.16161e+06	2.01648e+06	3.72654e+06	1.45101e+06	8.10437e+06	5.19842e+06	3.01037e+06	2.96949e+06	High	High	High	High	High	High	High	High
High	IsMasterProtein	O23722	Diphosphomevalonate decarboxylase MVD1, peroxisomal OS=Arabidopsis thaliana OX=3702 GN=MVD1 PE=1 SV=1	0	Athaliana	55.548	36	11	43	7	412	45.6	6.8	71.3	11	ath:AT2G38700; O23722; Q8LB37	2	1.34467e+07	1.33302e+07	8.24074e+06	4.70997e+06	2.76814e+07	1.91296e+07	7.91106e+06	1.09803e+07	High	High	High	High	High	High	High	High
High	IsMasterProtein	P42815	Ribonuclease 3 OS=Arabidopsis thaliana OX=3702 GN=RNS3 PE=2 SV=1	0	Athaliana	35.337	39	6	27	6	222	25.6	6.14	64.18	6	ath:AT1G26820; P42815	0	1.56642e+07	3.26435e+06	2.57561e+06	3.81067e+06	4.96894e+07	4.42309e+06	9.76878e+06	6.86694e+06	High	High	High	High	High	High	High	High
High	IsMasterProtein	Q84MD7	At1g72880 OS=Arabidopsis thaliana OX=3702 GN=At1g72880 PE=1 SV=1	0	Athaliana	17.238	8	2	13	2	385	40.6	5.48	26.13	2	ath:AT1G72880; Q84MD7	0	84004	2.15951e+06	1.43036e+06			2.8955e+06	2.63459e+06	4.18615e+06	Peak Found	High	High	n/a	n/a	High	High	High
High	IsMasterProtein	Q9M2R9	GDSL esterase/lipase At3g50400 OS=Arabidopsis thaliana OX=3702 GN=At3g50400 PE=2 SV=1	0	Athaliana	8.831	8	2	5	2	374	41.5	8.81	15.7	2	ath:AT3G50400; Q9M2R9	0	3.80564e+06	420477	193758	1.40774e+06	1.43888e+06	151253	91135.6	250318	High	High	Peak Found	Peak Found	High	Peak Found	Peak Found	Peak Found
High	IsMasterProtein	Q9SVQ9	AT4g13180/F17N18_70 OS=Arabidopsis thaliana OX=3702 GN=At4g13180 PE=1 SV=1	0	Athaliana	29.847	34	7	18	7	263	27.6	6.77	26.04	7	ath:AT4G13180; Q9SVQ9	0	4.15163e+06	2.45948e+06	1.76855e+06	1.7301e+06	4.36919e+06	4.86749e+06	1.86988e+06	3.47198e+06	High	High	High	High	High	High	Peak Found	High
High	IsMasterProtein	Q94CD8	Glucan endo-1,3-beta-glucosidase 4 OS=Arabidopsis thaliana OX=3702 GN=At3g13560 PE=2 SV=1	0	Athaliana	81.157	23	11	97	11	505	54.4	6.35	205.65	11	ath:AT3G13560; B9DGU2; Q94CD8; Q9LJD6	0	7.87405e+07	1.13215e+08	1.46139e+08	1.66333e+08	4.143e+07	6.80784e+07	1.39861e+08	1.09353e+08	High	High	High	High	High	High	High	High
High	IsMasterProtein	Q9S7E4	Formate dehydrogenase, chloroplastic/mitochondrial OS=Arabidopsis thaliana OX=3702 GN=FDH1 PE=1 SV=1	0	Athaliana	117.184	63	21	144	21	384	42.4	7.5	224.14	21	ath:AT5G14780; Q9S7E4	0	7.26144e+07	1.4176e+08	1.1888e+08	2.79448e+07	6.91953e+07	2.09145e+08	1.26336e+08	1.72124e+08	High	High	High	High	High	High	High	High
High	IsMasterProtein	Q9LRJ9	Cysteine-rich repeat secretory protein 38 OS=Arabidopsis thaliana OX=3702 GN=CRRSP38 PE=2 SV=1	0	Athaliana	99.595	62	15	167	15	252	27.8	8.75	291.06	15	ath:AT3G22060; Q84J93; Q84JX5; Q84UG5; Q9LRJ9	0	5.47592e+08	7.82577e+08	8.43079e+08	3.86996e+08	3.25907e+08	7.07796e+08	2.00651e+08	5.51243e+08	High	High	High	High	High	High	High	High
High	IsMasterProtein	P42644	14-3-3-like protein GF14 psi OS=Arabidopsis thaliana OX=3702 GN=GRF3 PE=1 SV=2	0	Athaliana	154.907	75	20	209	9	255	28.6	4.79	453.43	20	ath:AT5G38480; F4KBI7; P42644; Q945L2	0	1.5626e+08	6.56961e+07	8.68601e+07	3.94684e+07	1.9692e+08	9.56873e+07	1.3126e+08	8.25347e+07	High	High	High	High	High	High	High	High
High	IsMasterProtein	Q9SIK2	Small ribosomal subunit protein eS25y OS=Arabidopsis thaliana OX=3702 GN=RPS25B PE=3 SV=1	0	Athaliana	5.446	16	2	3	2	108	12.1	10.7	2.04	2	ath:AT2G21580; Q9SIK2	0	3.37222e+06	675543	225290	220320	1.25392e+06	1.00492e+06	1.58767e+06	2.06774e+06	High	Peak Found	Peak Found	High	Peak Found	Peak Found	Peak Found	Peak Found
High	IsMasterProtein	Q9FM47	RNA-binding (RRM/RBD/RNP motifs) family protein OS=Arabidopsis thaliana OX=3702 GN=HLP1 PE=1 SV=1	0	Athaliana	11.905	11	4	6	4	423	42.4	6.47	5.86	4	Q9FM47	0	568295	716202	529374		985329	232443	167910	386881	High	High	High	n/a	High	Peak Found	Peak Found	High
High	IsMasterProtein	O22151	Golgi SNAP receptor complex member 1-2 OS=Arabidopsis thaliana OX=3702 GN=GOS12 PE=1 SV=2	0	Athaliana	10.674	12	3	6	3	257	28.5	8.76	12.05	3	ath:AT2G45200; F4IW37; O22151; Q2HIF8	0	476742	1.44741e+06	250925	345902	799796	1.1538e+06		673846	High	High	High	High	Peak Found	Peak Found	Peak Found	High
High	IsMasterProtein	Q9C685	Protein CHLORORESPIRATORY REDUCTION 41, chloroplastic OS=Arabidopsis thaliana OX=3702 GN=CRR41 PE=1 SV=1	0	Athaliana	13.164	19	4	7	4	211	24.1	9.32	6.05	4	ath:AT1G51100; Q9C685	0	98247	1.15734e+06	1.02565e+06	226816	1.08373e+06	4.36792e+06	706993	406020	Peak Found	Peak Found	High	Peak Found	Peak Found	High	Peak Found	High
High	IsMasterProtein	Q41931	1-aminocyclopropane-1-carboxylate oxidase 2 OS=Arabidopsis thaliana OX=3702 GN=ACO2 PE=1 SV=2	0	Athaliana	76.6	50	10	71	8	320	36.2	5.12	157.09	10	ath:AT1G62380; O81093; Q41931; Q7DLM8	0	4.57097e+07	1.7592e+07	2.2032e+07	7.74257e+06	8.65548e+07	2.39732e+07	2.77152e+07	2.57501e+07	High	High	High	High	High	High	High	High
High	IsMasterProtein	Q9ZVC7	Non-specific lipid transfer protein GPI-anchored 12 OS=Arabidopsis thaliana OX=3702 GN=LTPG12 PE=2 SV=2	0	Athaliana	8.795	7	2	10	2	176	18.1	4.81	16.65	2	ath:AT2G27130; Q8L963; Q9ZVC7	0	4.82168e+06	1.37715e+07	1.51976e+07	1.15863e+07	1.9498e+06	6.33274e+06	7.87042e+06	11536307	Peak Found	High	Peak Found	High	Peak Found	High	High	High
High	IsMasterProtein	O24658	Endochitinase At2g43590 OS=Arabidopsis thaliana OX=3702 GN=At2g43590 PE=2 SV=1	0	Athaliana	131.15	62	10	147	9	264	28.3	8.05	375.58	10	ath:AT2G43590; O24658	1	1.10257e+08	3.60363e+08	2.03039e+08	4.07147e+08	2.10084e+08	3.48667e+08	5.86022e+08	5.07321e+08	High	High	High	High	High	High	High	High
High	IsMasterProtein	A0A1P8B9L6	Methylthioalkylmalate synthase 1 OS=Arabidopsis thaliana OX=3702 GN=MAM1 PE=1 SV=1	0	Athaliana	29.791	22	7	17	5	534	58.3	7.87	36.55	7	A0A1P8B9L6	0		1.58922e+06	818596	3.52571e+06	2.30177e+06	4.55898e+06	3.42309e+06	2.85541e+06	n/a	Peak Found	Peak Found	High	High	High	High	High
High	IsMasterProtein	P69834	2-C-methyl-D-erythritol 4-phosphate cytidylyltransferase, chloroplastic OS=Arabidopsis thaliana OX=3702 GN=ISPD PE=1 SV=1	0	Athaliana	44.378	29	7	36	7	302	33.9	6.16	64.64	7	ath:AT2G02500; O64726; P69834; Q9LL91	0	1.66896e+07	2.2196e+07	1.10959e+07	5.51137e+06	1.01113e+07	8.58794e+06		5.42308e+06	High	High	High	High	High	High	Peak Found	High
High	IsMasterProtein	Q94C21	At1g11480/T23J18_15 OS=Arabidopsis thaliana OX=3702 GN=At1g11480 PE=1 SV=1	0	Athaliana	7.982	7	2	4	2	578	64	9.76	11.17	2	Q94C21	0		929620	366590	543354	2.52317e+06			918108	n/a	High	Peak Found	Peak Found	Peak Found	High	n/a	High
High	IsMasterProtein	P14671	Tryptophan synthase beta chain 1, chloroplastic OS=Arabidopsis thaliana OX=3702 GN=TSB1 PE=2 SV=1	0	Athaliana	54.267	37	14	27	14	470	50.9	6.84	55.07	14	ath:AT5G54810; P14671	0	2.68236e+06	1.13041e+07	1.71731e+07	3.75433e+06	9.04202e+06	1.52627e+07	9.96242e+06	1.69658e+07	Peak Found	High	High	Peak Found	High	High	High	High
High	IsMasterProtein	Q9FL13	At5g40190 OS=Arabidopsis thaliana OX=3702 GN=MSN9.9 PE=1 SV=1	0	Athaliana	23.225	45	6	22	6	183	20.6	4.93	35.99	6	ath:AT5G40190; Q9FL13	0	1.98529e+06	7.75636e+06	7.10432e+06	3.55995e+06	7.91955e+06	7.68635e+06	6.65365e+06	5.69858e+06	Peak Found	High	High	High	Peak Found	High	High	High
High	IsMasterProtein	Q8RXD5	Kunitz trypsin inhibitor 4 OS=Arabidopsis thaliana OX=3702 GN=KTI4 PE=2 SV=1	0	Athaliana	24.613	30	4	11	4	215	23.8	7.18	28.53	4	ath:AT1G73260; Q8H190; Q8RXD5; Q93Y29; Q9CAT9	0	6.6426e+06	5.05952e+06	9.07916e+06	2.38779e+06		241053	2.05416e+06	4780327	High	High	High	High	High	Peak Found	High	High
High	IsMasterProtein	Q6NMA9	At5g45170 OS=Arabidopsis thaliana OX=3702 GN=At5g45170 PE=1 SV=1	0	Athaliana	92.948	56	16	95	16	372	40.7	7.84	221.5	16	Q6NMA9	0	4.63902e+07	4.27864e+07	3.4186e+07	1.02405e+07	5.13901e+07	6.62282e+07	2.98715e+07	5.1007e+07	High	High	High	High	High	High	High	High
High	IsMasterProtein	Q8LDU4	Red chlorophyll catabolite reductase, chloroplastic OS=Arabidopsis thaliana OX=3702 GN=RCCR PE=1 SV=2	0	Athaliana	152.839	71	20	144	20	319	36.4	6.04	278.82	20	ath:AT4G37000; O23185; Q8LDU4	0	6.80329e+07	5.98983e+07	6.9425e+07	2.76899e+07	1.07186e+08	8.82616e+07	5.16523e+07	6.25076e+07	High	High	High	High	High	High	High	High
High	IsMasterProtein	Q9M2U7	AT3g54400/T12E18_90 OS=Arabidopsis thaliana OX=3702 GN=T12E18_90 PE=1 SV=1	0	Athaliana	89.384	34	12	143	12	425	45.4	9.09	277.47	12	A0A178VAF3; ath:AT3G54400; Q9M2U7	0	4.49711e+08	4.80578e+08	5.38646e+08	2.6841e+08	4.18431e+08	4.16348e+08	1.5368e+08	2.83423e+08	High	High	High	High	High	High	High	High
High	IsMasterProtein	Q9XI87	Serine/threonine-protein kinase VIK OS=Arabidopsis thaliana OX=3702 GN=VIK PE=1 SV=1	0	Athaliana	49.29	27	11	29	10	438	49.3	7.94	32.65	11	ath:AT1G14000; Q56ZU2; Q8S9J9; Q9LMF8; Q9XI87	1	9.65223e+06	7.10744e+06	1.19327e+07	1.12712e+06	8.33497e+06	2.32048e+06	366070	2.05112e+06	High	High	High	Peak Found	High	High	High	High
High	IsMasterProtein	P49200	Small ribosomal subunit protein uS10z/uS10x OS=Arabidopsis thaliana OX=3702 GN=RPS20A PE=2 SV=2	0	Athaliana	6.59	19	2	2	2	124	13.9	9.72	1.93	2	ath:AT3G45030; ath:AT5G62300; P49200; Q42168; Q9FPI1; Q9LDG8	0	1.92686e+06	899882	1.34278e+06	914641		786246		1.02769e+06	High	Peak Found	Peak Found	Peak Found	n/a	Peak Found	n/a	Peak Found
High	IsMasterProtein	P46248	Aspartate aminotransferase, chloroplastic OS=Arabidopsis thaliana OX=3702 GN=ASP5 PE=1 SV=2	0	Athaliana	191.233	73	28	272	27	453	49.8	8.15	514.37	28	ath:AT4G31990; O49392; P46248; Q8LGE6	1	2.5602e+08	2.52932e+08	3.20183e+08	1.22255e+08	2.33072e+08	3.73974e+08	2.93191e+08	3.27148e+08	High	High	High	High	High	High	High	High
High	IsMasterProtein	Q8LK93	Pentatricopeptide repeat-containing protein At2g02980, chloroplastic OS=Arabidopsis thaliana OX=3702 GN=PCMP-H26 PE=2 SV=2	0.004	Athaliana	3.028	3	1	2	1	603	68.1	7.46	1.66	1	ath:AT2G02980; O80613; Q8LK93	0		2.42102e+06	1.53422e+06	2.99266e+06		1.28734e+06	2.40116e+06	828355	n/a	High	High	Peak Found	n/a	Peak Found	Peak Found	Peak Found
High	IsMasterProtein	Q8L539	5-formyltetrahydrofolate cyclo-ligase, mitochondrial OS=Arabidopsis thaliana OX=3702 GN=5FCL PE=1 SV=1	0	Athaliana	29.733	25	7	34	7	277	31.2	8.69	43.85	7	ath:AT5G13050; F4K2F3; Q84WD9; Q8L539; Q9FYA5	0	8.15515e+06	1.41553e+07	1.18745e+07	7.90937e+06	1.1745e+07	1.18616e+07	1.41463e+07	1.21418e+07	High	High	High	High	High	High	High	High
High	IsMasterProtein	O80690	Beta-glucosidase 46 OS=Arabidopsis thaliana OX=3702 GN=BGLU46 PE=1 SV=2	0	Athaliana	23.888	16	6	24	6	516	59.1	6.92	36.65	6	ath:AT1G61820; O80690; Q66GS1	0	5.27022e+06	1.61519e+06	6.05952e+06	3.47724e+06	4.24478e+06	1.56378e+06	2.76964e+06	1.40012e+06	High	High	High	High	High	High	High	High
High	IsMasterProtein	Q9LK88	NADPH:quinone oxidoreductase OS=Arabidopsis thaliana OX=3702 GN=NQR PE=1 SV=1	0	Athaliana	43.275	51	8	63	8	196	21.5	7.5	112.93	8	ath:AT3G27890; Q9LK88; Q9XFI5	0	1.05216e+08	6.59448e+07	4.60951e+07	1.86185e+07	7.02416e+07	9.79509e+07	6.73772e+07	96968013	High	High	High	High	High	High	High	High
High	IsMasterProtein	Q38900	Peptidyl-prolyl cis-trans isomerase CYP19-1 OS=Arabidopsis thaliana OX=3702 GN=CYP19-1 PE=1 SV=1	0	Athaliana	166.02	77	13	248	9	173	18.5	8.43	533.14	13	ath:AT2G16600; F4IL99; Q38900	4	8.70211e+08	4.63041e+08	5.6993e+08	3.47994e+08	7.90739e+08	7.87781e+08	6.04625e+08	6.22077e+08	High	High	High	High	High	High	High	High
High	IsMasterProtein	Q8L7G3	Cysteine-rich receptor-like protein kinase 7 OS=Arabidopsis thaliana OX=3702 GN=CRK7 PE=2 SV=1	0	Athaliana	25.582	10	6	56	1	659	73.9	7.99	90.15	6	ath:AT4G23150; O65467; Q8L7G3	1	268574	7.96471e+06	1.70848e+06			4.75283e+06	6.8628e+06	9811232	n/a	Peak Found	High	n/a	n/a	Peak Found	n/a	n/a
High	IsMasterProtein	F4KAS6	GroES-like zinc-binding alcohol dehydrogenase family protein OS=Arabidopsis thaliana OX=3702 GN=HER2 PE=1 SV=1	0	Athaliana	10.375	9	4	6	4	427	45.5	7.46	2.12	4	F4KAS6	0			374170	249068		1.86793e+06	239996	1.021e+06	n/a	High	High	Peak Found	n/a	High	Peak Found	High
High	IsMasterProtein	F4K3A9	HAD-superfamily hydrolase, subfamily IG, 5'-nucleotidase OS=Arabidopsis thaliana OX=3702 GN=At5g48960 PE=1 SV=1	0	Athaliana	82.025	34	15	60	15	642	72.8	6.4	129.84	15	ath:AT5G48960; F4K3A9	0	2.06844e+07	1.3733e+07	8.73698e+06	3.70446e+06	2.06459e+07	1.69267e+07	1.71254e+07	1.1767e+07	High	High	High	High	High	High	High	High
High	IsMasterProtein	F4JML2	2-oxoglutarate (2OG) and Fe(II)-dependent oxygenase superfamily protein OS=Arabidopsis thaliana OX=3702 GN=DL4410C PE=1 SV=1	0	Athaliana	6.214	8	2	3	2	258	29.1	5.92	4.18	2	ath:AT4G16770; F4JML2	0	2.26729e+06	1.38038e+06	391274	350930	5.46771e+06	1.68436e+06	1.76889e+06	617934	Peak Found	Peak Found	Peak Found	Peak Found	High	High	Peak Found	High
High	IsMasterProtein	Q9M884	Mannose-6-phosphate isomerase 1 OS=Arabidopsis thaliana OX=3702 GN=PMI1 PE=1 SV=1	0	Athaliana	7.651	10	3	4	3	432	48.5	6.33	7.91	3	ath:AT3G02570; Q9M884	0	892865	315969	653014		2.86321e+06	1.52653e+06		481922	Peak Found	Peak Found	Peak Found	n/a	High	High	n/a	Peak Found
High	IsMasterProtein	P52032	Phospholipid hydroperoxide glutathione peroxidase 1, chloroplastic OS=Arabidopsis thaliana OX=3702 GN=GPX1 PE=2 SV=2	0	Athaliana	92.155	47	11	93	9	236	26	9.38	181.99	11	ath:AT2G25080; O19985; O81717; P52032	2	2.29966e+08	1.94969e+08	1.36578e+08	4.79396e+07	5.33942e+08	3.64474e+08	8.81926e+07	2.24194e+08	High	High	High	High	High	High	High	High
High	IsMasterProtein	Q9M3C7	Uncharacterized protein At3g55240 OS=Arabidopsis thaliana OX=3702 GN=T26I12.120 PE=1 SV=1	0	Athaliana	30.511	40	3	12	3	95	11.1	4.97	33.36	3	ath:AT3G55240; Q9M3C7	0		650005	949179		1.57643e+06	6.54059e+06	324145	4.70172e+06	n/a	Peak Found	Peak Found	n/a	High	High	Peak Found	High
High	IsMasterProtein	O80585	Methylenetetrahydrofolate reductase (NADH) 2 OS=Arabidopsis thaliana OX=3702 GN=MTHFR2 PE=1 SV=2	0	Athaliana	300.009	69	39	327	29	594	66.8	5.5	641.05	39	ath:AT2G44160; O80585; Q56ZL2; Q94JZ1; Q9SE59; Q9SUJ0	0	2.0495e+08	1.03268e+08	1.18681e+08	4.72443e+07	3.10198e+08	1.43471e+08	1.42735e+08	1.17196e+08	High	High	High	High	High	High	High	High
High	IsMasterProtein	Q8VZB5	Rubisco methyltransferase family protein OS=Arabidopsis thaliana OX=3702 GN=SAFE1 PE=1 SV=1	0	Athaliana	185.937	56	23	150	23	514	57.5	6.79	315.01	23	Q8VZB5	0	7.63159e+07	3.83113e+07	5.16563e+07	2.09098e+07	2.12754e+08	6.66804e+07	4.71064e+07	4.44094e+07	High	High	High	High	High	High	High	High
High	IsMasterProtein	Q9LE06	Methionine aminotransferase BCAT4 OS=Arabidopsis thaliana OX=3702 GN=BCAT4 PE=1 SV=1	0	Athaliana	69.438	58	17	85	16	354	39	6.16	133.43	17	ath:AT3G19710; Q0WW34; Q9LE06	1	1.60028e+07	1.42243e+07	2.38806e+07	3.18668e+07	1.34219e+07	2.92043e+07	5.99731e+07	5.06949e+07	High	High	High	High	High	High	High	High
High	IsMasterProtein	Q9CAL3	Cysteine-rich receptor-like protein kinase 2 OS=Arabidopsis thaliana OX=3702 GN=CRK2 PE=1 SV=1	0	Athaliana	31.495	14	8	34	8	649	72	8.46	45.85	8	ath:AT1G70520; Q9CAL3	0	2.74345e+06	9.44692e+06	1.05023e+07	7.43845e+06	6.74329e+06	9.43104e+06	1.53889e+07	1.20433e+07	High	High	High	High	High	High	High	High
High	IsMasterProtein	Q9SKL6	At2g15220/F15A23.4 OS=Arabidopsis thaliana OX=3702 GN=At2g15220 PE=1 SV=1	0	Athaliana	123.168	60	16	188	16	225	25.1	8.54	347.08	16	ath:AT2G15220; Q9SKL6	0	1.92729e+08	2.17416e+08	2.21103e+08	3.60225e+08	2.14008e+08	2.27865e+08	7.83652e+08	506014286	High	High	High	High	High	High	High	High
High	IsMasterProtein	Q2HIW6	At5g51840 OS=Arabidopsis thaliana OX=3702 GN=MIO24.2 PE=1 SV=1	0	Athaliana	17.029	16	2	14	2	245	27.1	8.06	23.73	2	ath:AT5G51840; Q2HIW6	0	407.711	1.60558e+06	616707	1.06542e+06		2.05843e+06	1.33745e+06	3.16916e+06	Peak Found	High	Peak Found	High	n/a	High	High	High
High	IsMasterProtein	Q9FGM0	ATP-dependent zinc metalloprotease FTSH 11, chloroplastic/mitochondrial OS=Arabidopsis thaliana OX=3702 GN=FTSH11 PE=1 SV=1	0.003	Athaliana	3.21	4	2	4	2	806	88.7	6.13	6.28	2	ath:AT5G53170; Q9FGM0	0	1.26385e+06		2.11533e+06	9.0278e+06			1.67139e+06	666497	Peak Found	n/a	High	Peak Found	n/a	n/a	High	High
High	IsMasterProtein	Q6NM73	Plasmodesmata-located protein 2 OS=Arabidopsis thaliana OX=3702 GN=PDLP2 PE=1 SV=1	0	Athaliana	36.994	28	5	26	4	307	32.7	8	43.83	5	ath:AT1G04520; P93806; P93807; Q6NM73	1	1.59729e+06	3.17637e+06	4.10907e+06	1.63411e+07	3.13889e+06	9.45026e+06	1.74238e+07	1.34023e+07	High	High	High	High	High	High	High	High
High	IsMasterProtein	P28769	T-complex protein 1 subunit alpha OS=Arabidopsis thaliana OX=3702 GN=CCT1 PE=1 SV=1	0	Athaliana	33.819	20	10	30	10	545	59.2	6.3	51.75	10	ath:AT3G20050; P28769; Q5E917; Q8H0U0; Q9LJZ6	0	6.16222e+06	1.0193e+07	9.99113e+06	2.81262e+06	2.96271e+06	6.74414e+06	1.96554e+06	5.89126e+06	High	High	High	Peak Found	High	High	High	High
High	IsMasterProtein	Q8H0U4	Transportin-1 OS=Arabidopsis thaliana OX=3702 GN=TRN1 PE=1 SV=1	0	Athaliana	63.127	21	13	30	13	891	99	4.94	49.39	13	ath:AT2G16950; F4ILE2; Q8H0U4; Q8H2D6; Q9ZVW8	0	2.13362e+06	2.9975e+06	1.21299e+07	983598	3.07569e+06	5.51339e+06	9.82162e+06	8.91592e+06	Peak Found	High	High	Peak Found	High	High	High	High
High	IsMasterProtein	A0A1P8B564	Catalase OS=Arabidopsis thaliana OX=3702 GN=CAT2 PE=1 SV=1	0	Athaliana	214.228	53	23	340	11	492	56.9	7.12	691.43	23	A0A1P8B564	6	4.70886e+08	3.32312e+08	4.15001e+08	1.59133e+08	6.28745e+08	5.79036e+08	3.80481e+08	3.16441e+08	High	High	High	High	High	High	High	High
High	IsMasterProtein	Q9ZUG4	Methylthioribose-1-phosphate isomerase OS=Arabidopsis thaliana OX=3702 GN=At2g05830 PE=1 SV=2	0	Athaliana	20.256	12	4	13	4	374	39.6	6.3	21.66	4	ath:AT2G05830; Q8L5B9; Q8LAU5; Q9ZUG4	0	1.01538e+07	2.7981e+06	2.22564e+06	1.81247e+06	3.51522e+07	4.41743e+06	6.08114e+06	3.16575e+06	Peak Found	High	High	Peak Found	High	High	High	High
High	IsMasterProtein	Q9SK39	Probable steroid-binding protein 3 OS=Arabidopsis thaliana OX=3702 GN=MP3 PE=1 SV=1	0	Athaliana	84.611	92	11	98	11	100	11	4.88	217.81	11	ath:AT2G24940; Q9SK39	0	2.37559e+08	4.49324e+08	4.1849e+08	4.02281e+08	3.02256e+08	4.94831e+08	8.36606e+08	4.99912e+08	High	High	High	High	High	High	High	High
High	IsMasterProtein	Q9FY49	Leucine aminopeptidase OS=Arabidopsis thaliana OX=3702 GN=LKHA4 PE=2 SV=1	0	Athaliana	5.94	3	2	3	2	616	69.2	5.24	3.94	2	ath:AT5G13520; Q56ZH4; Q9FY49	0	475811	4.37934e+06	4.69431e+06	1.92834e+06	1.48396e+06	3.17593e+06	9.76688e+06	1.69685e+07	Peak Found	Peak Found	High	Peak Found	High	Peak Found	Peak Found	Peak Found
High	IsMasterProtein	Q9T080	UDP-glycosyltransferase 79B2 OS=Arabidopsis thaliana OX=3702 GN=UGT79B2 PE=2 SV=1	0	Athaliana	11.821	8	3	11	3	455	50.6	5.83	23.85	3	ath:AT4G27560; Q0WW18; Q8LAB5; Q93ZG5; Q9T080	0	1.42819e+06	1.46464e+06	2.12756e+06		2.34123e+06	2.49865e+06	4.72066e+06	1.234e+06	Peak Found	High	High	n/a	High	High	High	High
High	IsMasterProtein	Q42601	Carbamoyl-phosphate synthase large chain, chloroplastic OS=Arabidopsis thaliana OX=3702 GN=CARB PE=1 SV=1	0	Athaliana	263.652	47	46	249	46	1187	129.9	5.73	474.65	46	ath:AT1G29900; Q42601	0	8.38209e+07	8.31501e+07	9.65765e+07	2.95306e+07	6.41854e+07	1.44273e+08	9.90151e+07	1.06284e+08	High	High	High	High	High	High	High	High
High	IsMasterProtein	Q9C5U3	26S proteasome regulatory subunit 8 homolog A OS=Arabidopsis thaliana OX=3702 GN=RPT6A PE=1 SV=1	0	Athaliana	54.477	41	13	24	12	419	47.2	8.88	39.9	13	ath:AT5G19990; Q9C5U3; Q9SEI1	1	2.74849e+06	1.62808e+06	8.34339e+06	1439.3	3.40481e+06	7.83948e+06	7.59151e+06	1.08659e+07	Peak Found	High	High	Peak Found	Peak Found	High	High	High
High	IsMasterProtein	Q9MBH2	Protein AIG2 B OS=Arabidopsis thaliana OX=3702 GN=AIG2B PE=2 SV=1	0	Athaliana	143.858	58	15	196	15	169	19.5	5.07	495.17	15	ath:AT3G28940; Q9MBH2	0	4.41815e+08	4.41258e+08	3.94415e+08	2.68825e+08	5.21962e+08	4.13343e+08	3.92735e+08	4.78437e+08	High	High	High	High	High	High	High	High
High	IsMasterProtein	A0A1P8BGN5	SGNH hydrolase-type esterase superfamily protein OS=Arabidopsis thaliana OX=3702 GN=MQB2.25 PE=1 SV=1	0	Athaliana	12.776	18	3	6	3	268	30.2	6.13	7.96	3	A0A1P8BGN5	0	882942	712541			628656	383443			High	High	High	n/a	High	Peak Found	n/a	n/a
High	IsMasterProtein	Q9SMQ6	Ras-related protein RABA4b OS=Arabidopsis thaliana OX=3702 GN=RABA4B PE=1 SV=1	0	Athaliana	15.559	21	5	16	1	224	24.4	6.09	19.89	5	ath:AT4G39990; Q38923; Q8L958; Q9SMQ6	3	2.02013e+06	4.61557e+06	5.64473e+06	3.71131e+06	1.30572e+06	3.29473e+06	288301	4.99254e+06	n/a	n/a	n/a	n/a	n/a	High	n/a	n/a
High	IsMasterProtein	Q9T0G2	Cytochrome c-2 OS=Arabidopsis thaliana OX=3702 GN=CYTC-2 PE=1 SV=1	0	Athaliana	28.287	45	5	58	2	112	12.2	9.32	100.36	5	ath:AT4G10040; Q9T0G2	0	7.32084e+06	1.34794e+07	1.06363e+07	6.32668e+06	5.41916e+06	2.74308e+07	1.56002e+07	2.07348e+07	High	High	High	High	Peak Found	High	High	High
High	IsMasterProtein	Q9LEU8	Argininosuccinate lyase, chloroplastic OS=Arabidopsis thaliana OX=3702 GN=At5g10920 PE=2 SV=1	0	Athaliana	225.947	61	32	157	32	517	57.5	5.88	334	32	ath:AT5G10920; O23637; Q94AP1; Q9LEU8	0	8.84094e+07	4.97471e+07	5.18402e+07	2.39249e+07	1.44145e+08	5.87188e+08	3.28865e+07	6.10903e+07	High	High	High	High	High	High	High	High
High	IsMasterProtein	Q9SQR1	glucan endo-1,3-beta-D-glucosidase OS=Arabidopsis thaliana OX=3702 GN=At3g04010 PE=1 SV=1	0	Athaliana	32.403	14	6	36	6	491	54	5.43	60.1	6	A0A178VEV9; ath:AT3G04010; Q9SQR1	0	1.66882e+07	1.12432e+07	5.13057e+06	1.3648e+07	5.87775e+06	8.69789e+06	7.9379e+06	7.97734e+06	High	High	High	High	High	High	High	High
High	IsMasterProtein	Q8LF28	Anthranilate N-hydroxycinnamoyl/benzoyltransferase, putative OS=Arabidopsis thaliana OX=3702 GN=COSY PE=1 SV=1	0	Athaliana	46.386	34	13	23	13	451	49.6	5.85	30.58	13	Q8LF28	0	1.43701e+07	2.52048e+06	4.79948e+06	2.51988e+06	1.14529e+07	2.21609e+06	730165	211032	High	High	High	Peak Found	High	High	Peak Found	High
High	IsMasterProtein	F4I083	Bifunctional inhibitor/lipid-transfer protein/seed storage 2S albumin superfamily protein OS=Arabidopsis thaliana OX=3702 GN=LTPG6 PE=1 SV=1	0	Athaliana	47.767	26	7	91	7	224	25	6.92	130.03	7	F4I083	0	3.93663e+08	4.91449e+08	4.32208e+08	7.04316e+08	3.54245e+08	3.25782e+08	4.03071e+08	552232784	High	High	High	High	High	High	High	High
High	IsMasterProtein	Q8RXD9	4-alpha-glucanotransferase DPE2 OS=Arabidopsis thaliana OX=3702 GN=DPE2 PE=1 SV=1	0	Athaliana	268.88	58	48	258	48	955	109.7	5.82	499.96	48	ath:AT2G40840; O22198; Q8RXD9	0	7.9072e+07	7.23297e+07	1.1106e+08	2.78761e+07	1.39446e+08	1.19885e+08	8.59273e+07	6.61304e+07	High	High	High	High	High	High	High	High
High	IsMasterProtein	Q93VC7	Small ribosomal subunit protein bS1c OS=Arabidopsis thaliana OX=3702 GN=RPS1 PE=1 SV=1	0	Athaliana	18.918	11	4	13	4	416	45.1	5.25	20.88	4	ath:AT5G30510; Q93VC7	0	2.53022e+06	676353	1.80742e+06	2.23214e+06	1.26296e+06	2.08496e+06	6.27403e+06	3.81129e+06	High	Peak Found	High	High	Peak Found	High	High	High
High	IsMasterProtein	Q9LR30	Glutamate--glyoxylate aminotransferase 1 OS=Arabidopsis thaliana OX=3702 GN=GGAT1 PE=1 SV=1	0	Athaliana	468.679	74	39	702	20	481	53.3	6.89	1480.39	39	ath:AT1G23310; B9DFR2; Q93Z05; Q94B22; Q9C5K2; Q9LR30	21	3.60767e+09	1.2676e+09	1.88965e+09	7.88205e+08	4.42497e+09	2.6166e+09	1.894e+09	1.96022e+09	High	High	High	High	High	High	High	High
High	IsMasterProtein	Q9LTX3	Pyridoxine/pyridoxamine 5'-phosphate oxidase 1, chloroplastic OS=Arabidopsis thaliana OX=3702 GN=PPOX1 PE=1 SV=1	0	Athaliana	108.917	39	18	95	18	530	59.3	7.36	172.11	18	ath:AT5G49970; F4K7H2; Q8L7T7; Q8L9L3; Q9LTX3	0	6.8924e+07	8.09412e+07	4.71487e+07	4.89322e+07	9.19059e+07	4.07164e+07	2.34936e+07	2.78952e+07	High	High	High	High	High	High	High	High
High	IsMasterProtein	Q8LAH7	12-oxophytodienoate reductase 1 OS=Arabidopsis thaliana OX=3702 GN=OPR1 PE=1 SV=2	0	Athaliana	253.066	86	28	261	18	372	41.1	6.8	590.68	28	ath:AT1G76680; O49259; Q8LAH7; Q9S806	10	3.4974e+08	3.46216e+08	3.12859e+08	2.70989e+08	3.20732e+08	2.55438e+08	2.5862e+08	319786807	High	High	High	High	High	High	High	High
High	IsMasterProtein	Q9FI56	Chaperone protein ClpC1, chloroplastic OS=Arabidopsis thaliana OX=3702 GN=CLPC1 PE=1 SV=1	0	Athaliana	302.251	51	45	288	41	929	103.4	6.77	557.13	45	ath:AT5G50920; O48931; Q9FI56	4	2.07835e+08	2.89471e+08	3.80701e+08	1.48419e+08	4.02463e+08	3.63308e+08	3.17934e+08	2.32434e+08	High	High	High	High	High	High	High	High
High	IsMasterProtein	Q8H199	Cysteine-rich receptor-like protein kinase 14 OS=Arabidopsis thaliana OX=3702 GN=CRK14 PE=2 SV=2	0	Athaliana	23.447	8	5	25	5	658	73.9	6.61	35.74	5	ath:AT4G23220; F4JNG7; O65474; Q8GYB6; Q8H199; Q94F24	0	1.31729e+07	4.135e+06	9.0095e+06	5.30318e+06	6.95664e+06	7.93392e+06	1.69376e+07	1.41052e+07	High	High	High	Peak Found	High	High	High	High
High	IsMasterProtein	Q9MB58	6-phosphofructo-2-kinase/fructose-2,6-bisphosphatase OS=Arabidopsis thaliana OX=3702 GN=FKFBP PE=1 SV=1	0	Athaliana	35.143	14	7	30	7	744	82.5	6.29	71.08	7	ath:AT1G07110; Q8L7N6; Q9LL39; Q9LMK3; Q9MB58; Q9SP17	0	3.00779e+06	1.20434e+07	8.25873e+06	5.53707e+06	7.30036e+06	8.8429e+06	1.01658e+07	1.25478e+07	High	High	High	High	High	High	High	High
High	IsMasterProtein	Q94JQ3	Serine hydroxymethyltransferase 3, chloroplastic OS=Arabidopsis thaliana OX=3702 GN=SHM3 PE=1 SV=2	0	Athaliana	89.642	49	20	73	20	529	57.9	8.88	111.12	20	ath:AT4G32520; F4JUC7; Q94JQ3; Q9SUU0	0	2.22813e+07	2.77368e+07	2.36724e+07	1.03777e+07	2.78555e+07	4.48274e+07	2.03074e+07	2.28861e+07	High	High	High	High	High	High	High	High
High	IsMasterProtein	Q9FN42	ATP-dependent Clp protease proteolytic subunit 2, mitochondrial OS=Arabidopsis thaliana OX=3702 GN=CLPP2 PE=1 SV=1	0	Athaliana	37.774	41	6	24	6	241	26.3	7.24	59.75	6	ath:AT5G23140; Q9FN42	0	3.8836e+06	1.07629e+07	8.3198e+06	2.14986e+06	1.57467e+06	5.05343e+06	457265	6.45847e+06	High	High	High	High	High	High	Peak Found	High
High	IsMasterProtein	Q8VZ10	Protein SUPPRESSOR OF QUENCHING 1, chloroplastic OS=Arabidopsis thaliana OX=3702 GN=SOQ1 PE=1 SV=1	0	Athaliana	103.039	18	16	112	16	1055	114.3	5.63	223.92	16	A0A1P8APV3; A0A1P8APY8; ath:AT1G56500; C0Z278; Q0WQ65; Q8GX08; Q8L9X3; Q8VZ10; Q9C7X1	0	8.84407e+07	1.18082e+08	7.48993e+07	4.54963e+07	8.35538e+07	1.72114e+08	9.98773e+07	8.61835e+07	High	High	High	High	High	High	High	High
High	IsMasterProtein	Q0WNN6	Carbohydrate esterase, putative (DUF303) OS=Arabidopsis thaliana OX=3702 GN=At3g53010 PE=1 SV=1	0	Athaliana	11.193	18	3	7	3	297	32.9	8.4	15.87	3	ath:AT3G53010; Q0WNN6	0	1.92392e+06		726532	978613	2.92478e+06	1.74664e+06	3.08652e+06	778072	High	n/a	High	Peak Found	High	Peak Found	High	Peak Found
High	IsMasterProtein	F4IA48	N-lysine methyltransferase OS=Arabidopsis thaliana OX=3702 GN=At1g78150 PE=1 SV=1	0	Athaliana	45.512	36	8	43	7	303	33.1	6.04	93.62	8	ath:AT1G78150; F4IA48	1	1.229e+07	1.54388e+07	1.30654e+07	1.0008e+07	1.28001e+07	1.0275e+07	9.08145e+06	1.18605e+07	High	High	High	High	High	High	High	High
High	IsMasterProtein	Q9SRM5	GDSL esterase/lipase CPRD49 OS=Arabidopsis thaliana OX=3702 GN=CPRD49 PE=2 SV=1	0	Athaliana	9.119	14	3	7	3	256	28.6	5.03	8.65	3	ath:AT3G11210; Q8LDB1; Q9SRM5	0	1.42212e+06	858170	846322		5.37877e+06	1.14448e+06	1.41389e+06	992951	High	Peak Found	High	n/a	High	High	Peak Found	High
High	IsMasterProtein	Q42546	SAL1 phosphatase OS=Arabidopsis thaliana OX=3702 GN=SAL1 PE=1 SV=1	0	Athaliana	126.852	58	14	147	14	353	37.5	5.17	381.97	14	ath:AT5G63980; F4KC73; Q0WTT5; Q42546	0	1.14946e+08	1.03277e+08	8.35784e+07	5.44939e+07	1.04861e+08	1.0253e+08	9.52177e+07	1.28366e+08	High	High	High	High	High	High	High	High
High	IsMasterProtein	Q8GYZ0	At4g31530 OS=Arabidopsis thaliana OX=3702 GN=ROQH PE=1 SV=1	0	Athaliana	14.926	21	4	6	4	324	35.2	7.9	9.77	4	Q8GYZ0	0		195951	407764	56606.2		393800		376699	High	High	High	Peak Found	n/a	Peak Found	n/a	High
High	IsMasterProtein	Q8GRX2	Eukaryotic translation initiation factor 3 subunit J OS=Arabidopsis thaliana OX=3702 GN=At5g37475 PE=1 SV=1	0	Athaliana	11.506	12	2	6	2	225	25.2	4.82	13.23	2	A0A178UK37; ath:AT5G37475; Q8GRX2	0	704561	4.99779e+06	2.68801e+06	396798		2.97624e+06	2.59537e+06	3.52433e+06	Peak Found	High	High	Peak Found	n/a	High	Peak Found	Peak Found
High	IsMasterProtein	Q9SN95	UDP-glucuronic acid decarboxylase 5 OS=Arabidopsis thaliana OX=3702 GN=UXS5 PE=2 SV=1	0	Athaliana	109.302	48	18	129	1	341	38.4	7.52	209.78	18	ath:AT3G46440; Q9SN95	1	577541	2.60203e+06	4.19707e+06	1.74606e+06	1.68916e+06	3.9196e+06	4.1807e+06	4.09429e+06	Peak Found	Peak Found	High	n/a	n/a	High	High	High
High	IsMasterProtein	Q9LW15	Cytochrome c oxidase subunit 5b-1, mitochondrial OS=Arabidopsis thaliana OX=3702 GN=COX5B-1 PE=1 SV=1	0	Athaliana	11.801	22	3	8	3	176	19.4	5.02	16.52	3	ath:AT3G15640; Q9LW15	0	1.81949e+06	1.80169e+06	713906		2.55649e+06	2.71391e+06	1.01226e+06	3.2436e+06	High	High	Peak Found	High	High	Peak Found	High	High
High	IsMasterProtein	Q9S744	Calmodulin-like protein 9 OS=Arabidopsis thaliana OX=3702 GN=CML9 PE=1 SV=1	0	Athaliana	30.572	37	5	17	5	151	17	4.35	37.1	5	ath:AT3G51920; Q9S744	0	677659	9.38663e+06	8.6445e+06	4.40083e+06	1.46538e+06	2.74243e+06	1.08046e+06	2.18353e+06	High	High	High	High	Peak Found	High	Peak Found	High
High	IsMasterProtein	Q9SH69	6-phosphogluconate dehydrogenase, decarboxylating 1, chloroplastic OS=Arabidopsis thaliana OX=3702 GN=PGD1 PE=1 SV=1	0	Athaliana	136.866	54	19	115	8	487	53.3	5.45	217.67	19	ath:AT1G64190; Q9SH69	0	3.86117e+06	1.38007e+07	1.33038e+07	3.98525e+06	9.45012e+06	1.45148e+07	1.22973e+07	1.09481e+07	High	High	High	High	High	High	High	High
High	IsMasterProtein	Q9LHD9	UPF0496 protein At3g28270 OS=Arabidopsis thaliana OX=3702 GN=At3g28270 PE=2 SV=1	0	Athaliana	30.553	20	6	17	6	374	41.6	5.31	32	6	ath:AT3G28270; Q8H7D0; Q8H7E9; Q944H3; Q9LHD9	0	8.03744e+06	1.32599e+06	1.90588e+06	671596	9.71485e+06	3.1295e+06	4.01098e+06	2.15328e+06	High	Peak Found	High	Peak Found	High	High	High	High
High	IsMasterProtein	Q8LPS9	AT5g66920/MUD21_18 OS=Arabidopsis thaliana OX=3702 GN=SKS17 PE=1 SV=1	0	Athaliana	30.858	19	7	9	7	546	60.8	9.47	21.16	7	ath:AT5G66920; Q8LPS9	0		1.66963e+06	1.91255e+06		2.51654e+06	9.92634e+06	1.22679e+06	3.20438e+06	n/a	High	High	n/a	Peak Found	High	Peak Found	Peak Found
High	IsMasterProtein	O48788	Probable inactive receptor kinase At2g26730 OS=Arabidopsis thaliana OX=3702 GN=At2g26730 PE=1 SV=1	0	Athaliana	37.195	11	4	38	4	658	71.7	7.55	93.53	4	ath:AT2G26730; O48788; Q949V3	0	1.16762e+07	1.77129e+07	1.46015e+07	1.61274e+07	1.67368e+07	1.12296e+07	3.29411e+07	3.09138e+07	High	High	High	High	High	High	High	High
High	IsMasterProtein	Q9FM54	Dihydroneopterin aldolase 2 OS=Arabidopsis thaliana OX=3702 GN=FOLB2 PE=1 SV=1	0	Athaliana	30.351	37	4	34	4	131	14.7	6.14	49.66	4	ath:AT5G62980; Q9FM54	0	7.68154e+06	1.50416e+07	1.23338e+07	8.96756e+06	9.1826e+06	1.6197e+07	1.82215e+07	12931710	High	High	High	High	High	High	High	High
High	IsMasterProtein	Q9FFP6	Pyruvate kinase OS=Arabidopsis thaliana OX=3702 GN=MBK5.16 PE=1 SV=1	0	Athaliana	85.181	37	18	104	5	510	55	6.65	153.67	18	A0A178UF62; ath:AT5G63680; Q9FFP6	0	1.15939e+07	5.56643e+06	5.66415e+06	2.66184e+06	5.12716e+06	6.43292e+06	1.28019e+06	2.44978e+06	High	High	High	High	High	High	High	High
High	IsMasterProtein	Q8S8R1	Expressed protein OS=Arabidopsis thaliana OX=3702 GN=At2g23120 PE=1 SV=1	0	Athaliana	13.462	37	2	15	2	83	8.5	4.61	34.31	2	ath:AT2G23120; Q8S8R1	0	3.04559e+06	1.53427e+06	5.03482e+06	615357	3.39199e+06	5.40142e+07	3.81608e+07	609469	High	High	High	Peak Found	High	High	High	High
High	IsMasterProtein	A8MS32	AT5G64130 protein OS=Arabidopsis thaliana OX=3702 GN=MHJ24.11 PE=1 SV=1	0	Athaliana	33.959	61	8	45	7	140	15.1	7.94	49.76	8	A8MS32	1	1.41103e+07	3.69189e+07	3.73547e+07	2.19348e+07	1.31259e+07	2.92836e+07	9.32607e+06	2.28704e+07	High	High	High	High	High	High	High	High
High	IsMasterProtein	Q9ZUC1	NADPH-dependent alkenal/one oxidoreductase, chloroplastic OS=Arabidopsis thaliana OX=3702 GN=AOR PE=1 SV=2	0	Athaliana	236.765	72	31	316	31	386	41	8.35	720	31	ath:AT1G23740; Q945P3; Q9ZUC1	0	9.68785e+08	4.77934e+08	4.57397e+08	3.27161e+08	1.11857e+09	7.42085e+08	5.53626e+08	5.71739e+08	High	High	High	High	High	High	High	High
High	IsMasterProtein	O23684	At2g41950/T6D20.26 OS=Arabidopsis thaliana OX=3702 GN=At2g41950 PE=1 SV=1	0	Athaliana	39.272	37	7	15	7	266	30	5.82	29.8	7	ath:AT2G41950; O23684	0	1.22701e+06	1.07075e+06	1.62074e+06	731444	8.51061e+06	7.65955e+06	900670	803639	Peak Found	Peak Found	High	Peak Found	High	High	Peak Found	Peak Found
High	IsMasterProtein	Q9M1X0	Ribosome-recycling factor, chloroplastic OS=Arabidopsis thaliana OX=3702 GN=RRF PE=2 SV=2	0	Athaliana	108.366	42	14	185	14	275	30.4	9.44	342.92	14	ath:AT3G63190; Q93V42; Q9M1X0	0	4.77405e+08	9.58143e+08	4.76845e+08	3.11008e+08	4.95602e+08	8.69471e+08	6.02662e+08	1.02162e+09	High	High	High	High	High	High	High	High
High	IsMasterProtein	P52410	3-oxoacyl-[acyl-carrier-protein] synthase I, chloroplastic OS=Arabidopsis thaliana OX=3702 GN=KAS1 PE=1 SV=2	0	Athaliana	179.715	55	19	135	19	473	50.4	8.06	313.36	19	ath:AT5G46290; P52410; Q2V312; Q9FL32	0	5.63391e+07	7.76345e+07	8.79474e+07	2.93563e+07	5.41478e+07	1.33953e+08	6.66113e+07	1.06485e+08	High	High	High	High	High	High	High	High
High	IsMasterProtein	Q8W493	Ferredoxin--NADP reductase, leaf isozyme 2, chloroplastic OS=Arabidopsis thaliana OX=3702 GN=LFNR2 PE=1 SV=1	0	Athaliana	268.814	60	24	307	6	369	41.1	8.31	723.62	24	A8MRF7; A8MRG5; ath:AT1G20020; Q8W493; Q9LNS9	17	1.18383e+09	5.00522e+08	6.3073e+08	3.66177e+08	1.73205e+09	8.11349e+08	6.0481e+08	7.8011e+08	High	High	High	High	High	High	High	High
High	IsMasterProtein	A0A1R7T3A4	oligopeptidase A OS=Arabidopsis thaliana OX=3702 GN=OOP PE=1 SV=1	0	Athaliana	243.894	56	34	258	21	805	90.3	6.52	520.02	34	A0A1R7T3A4	13	8.09162e+07	1.18511e+08	1.51471e+08	5.03423e+07	1.2635e+08	1.36946e+08	1.0716e+08	1.37908e+08	High	High	High	High	High	High	High	High
High	IsMasterProtein	Q9SW43	AT4g34920/F11I11_160 OS=Arabidopsis thaliana OX=3702 GN=T11I11.160 PE=1 SV=1	0	Athaliana	31.109	26	7	14	5	318	36.4	6.02	18.13	7	ath:AT4G34920; Q9SW43	1	3.69774e+06	1.28484e+06	1.55651e+06	228780	1.43483e+07	5.94997e+06	421422	4.16492e+06	Peak Found	High	Peak Found	Peak Found	High	High	Peak Found	High
High	IsMasterProtein	A0A1P8BHH8	Subtilase family protein OS=Arabidopsis thaliana OX=3702 GN=MFC16.21 PE=1 SV=1	0	Athaliana	46.038	17	9	33	7	865	93.4	7.8	70.24	9	A0A1P8BHH8	0	2.10458e+06	6.72846e+06	4.54257e+06	4.3987e+06		3.50698e+06	1.38685e+06	3.4096e+06	High	High	High	High	n/a	High	High	High
High	IsMasterProtein	Q9FNF6	Dipeptidyl peptidase IV-like protein OS=Arabidopsis thaliana OX=3702 GN=MOP9.8 PE=1 SV=1	0	Athaliana	36.653	14	9	20	9	746	83.8	6.71	36.54	9	ath:AT5G24260; Q9FNF6	0	4.37517e+06	828948	4.12069e+06	604192	5.18743e+06	5.2186e+06	2.44523e+06	2.22477e+06	High	High	High	Peak Found	High	High	High	High
High	IsMasterProtein	Q9SLI4	At1g54500/F20D21_31 OS=Arabidopsis thaliana OX=3702 GN=At1g54500 PE=1 SV=1	0	Athaliana	16.095	30	4	7	4	195	21.9	6.79	12.2	4	ath:AT1G54500; Q9SLI4	0		1.59774e+06	324081		1.88956e+06	2.94916e+06	3.86226e+06	5.81675e+06	n/a	Peak Found	Peak Found	n/a	Peak Found	High	High	High
High	IsMasterProtein	Q9C8D6	Probable thionin-2.4 OS=Arabidopsis thaliana OX=3702 GN=At1g66100 PE=2 SV=1	0	Athaliana	42.846	68	5	33	5	134	14.1	4.49	83.24	5	ath:AT1G66100; Q9C8D6	0	2.05888e+07	3.19177e+08	1.30193e+08	2.77784e+08	1.02616e+08	6.44085e+08	2.54804e+08	5.11362e+08	High	High	High	High	High	High	High	High
High	IsMasterProtein	Q9SN79	Alpha/beta-Hydrolases superfamily protein OS=Arabidopsis thaliana OX=3702 GN=F1P2.140 PE=1 SV=1	0	Athaliana	29.288	31	7	26	4	309	35	7.9	45.97	7	Q9SN79	0	2.38825e+06	2.35192e+06	379172		4.9941e+06	5.49815e+06	2.04638e+06	1.67463e+06	Peak Found	High	Peak Found	n/a	High	High	Peak Found	Peak Found
High	IsMasterProtein	Q9FGF3	At5g64430 OS=Arabidopsis thaliana OX=3702 GN=At5g64430 PE=1 SV=1	0	Athaliana	50.579	29	9	32	9	513	56.4	5.94	49.39	9	ath:AT5G64430; Q9FGF3	0	1.81095e+06	1.38255e+07	7.04349e+06	7.35044e+06	6.11171e+06	1.13739e+07	9.14502e+06	2.30884e+07	High	High	High	High	High	High	High	High
High	IsMasterProtein	Q9LVL9	Methylesterase 18 OS=Arabidopsis thaliana OX=3702 GN=MES18 PE=1 SV=1	0	Athaliana	11.911	17	3	8	3	263	29.1	5.55	11.47	3	ath:AT5G58310; Q9LVL9	0	2.23386e+06	3.56285e+06	5.84239e+06	874010	2.20115e+06	2.00177e+06	1.66969e+06	323292	High	High	High	High	Peak Found	High	Peak Found	Peak Found
High	IsMasterProtein	Q9SSS9	ATP synthase subunit delta, chloroplastic OS=Arabidopsis thaliana OX=3702 GN=ATPD PE=1 SV=1	0	Athaliana	14.666	26	5	8	5	234	25.7	9.06	15.09	5	ath:AT4G09650; Q8RY87; Q9SSS9	0		1.90623e+06	2.06017e+06		966592	1.37658e+06		2157041	n/a	High	High	n/a	Peak Found	High	High	High
High	IsMasterProtein	Q93XY5	Tetraspanin-18 OS=Arabidopsis thaliana OX=3702 GN=TOM2AH2 PE=1 SV=1	0	Athaliana	7.515	7	1	2	1	270	29.7	5.27	6.06	1	ath:AT2G20230; Q93XY5; Q9SK78	0			1.51162e+06	2.56187e+06	1.1153e+06	1.09876e+06	854914	2.27965e+06	n/a	n/a	Peak Found	Peak Found	Peak Found	High	Peak Found	High
High	IsMasterProtein	Q9C8M2	Peptide methionine sulfoxide reductase B1, chloroplastic OS=Arabidopsis thaliana OX=3702 GN=MSRB1 PE=1 SV=1	0	Athaliana	28.314	40	6	14	6	202	22.6	8.95	21.56	6	A6QRB3; ath:AT1G53670; Q8LAR2; Q9C8M2	0	4.51487e+06	1.70721e+06	2.44848e+06	520840	8.11223e+06	4.1062e+06	1.83723e+06	2.25791e+06	High	High	High	Peak Found	High	High	High	High
High	IsMasterProtein	P48347	14-3-3-like protein GF14 epsilon OS=Arabidopsis thaliana OX=3702 GN=GRF10 PE=1 SV=1	0	Athaliana	159.712	72	24	190	18	254	28.9	4.81	408.09	24	ath:AT1G22300; P48347; Q9LME5	6	2.95222e+08	3.47361e+08	3.95321e+08	1.54845e+08	3.67518e+08	4.28495e+08	4.34676e+08	2.79632e+08	High	High	High	High	High	High	High	High
High	IsMasterProtein	P10797	Ribulose bisphosphate carboxylase small subunit 2B, chloroplastic OS=Arabidopsis thaliana OX=3702 GN=RBCS-2B PE=2 SV=2	0	Athaliana	299.697	69	24	2111	6	181	20.3	7.71	3536.93	24	ath:AT5G38420; P10797; Q9FF20	0	6.27871e+09	3.73809e+09	4.12331e+09	2.83855e+09	7.66222e+09	5.44932e+09	4.61131e+09	3.9276e+09	High	High	High	High	High	High	High	High
High	IsMasterProtein	Q9LJ98	Prefoldin subunit 2 OS=Arabidopsis thaliana OX=3702 GN=PFD2 PE=1 SV=1	0	Athaliana	27.692	43	7	45	7	148	16.5	8.56	67.14	7	ath:AT3G22480; Q9LJ98	0	1.00439e+07	1.45429e+07	1.67655e+07	5.52116e+06	1.63368e+07	1.247e+07	1.53248e+07	1.54991e+07	High	High	High	High	High	High	High	High
High	IsMasterProtein	Q9C9C4	Enolase 1, chloroplastic OS=Arabidopsis thaliana OX=3702 GN=ENO1 PE=1 SV=1	0	Athaliana	25.849	13	5	15	5	477	51.4	6.13	28.43	5	ath:AT1G74030; Q9C9C4	0	3.85317e+06	4.79535e+06	4.49765e+06	1.89923e+06	2.28715e+06	3.39612e+06	212353	3.15932e+06	High	High	High	Peak Found	High	High	Peak Found	High
High	IsMasterProtein	Q9ZQH7	Cysteine proteinase OS=Arabidopsis thaliana OX=3702 GN=At2g27420 PE=1 SV=1	0	Athaliana	22.332	13	4	6	4	348	38.7	5.44	15.89	4	ath:AT2G27420; Q9ZQH7	0			462282	604459			7.49469e+06	1.26167e+06	n/a	n/a	Peak Found	Peak Found	n/a	High	High	High
High	IsMasterProtein	Q42029	Oxygen-evolving enhancer protein 2-1, chloroplastic OS=Arabidopsis thaliana OX=3702 GN=PSBP1 PE=1 SV=2	0	Athaliana	207.608	44	16	760	16	263	28.1	7.39	1791.75	16	ath:AT1G06680; Q42029	0	4.09689e+09	6.04528e+09	3.4386e+09	2.0337e+09	3.48889e+09	6.29497e+09	3.88153e+09	8.28501e+09	High	High	High	High	High	High	High	High
High	IsMasterProtein	O65355	Gamma-glutamyl hydrolase 2 OS=Arabidopsis thaliana OX=3702 GN=GGH2 PE=1 SV=2	0	Athaliana	164.262	59	18	207	17	347	38.6	7.14	428.89	18	ath:AT1G78680; O65355; Q8VYT0; Q9ZV86	1	3.3394e+08	1.95009e+08	1.9473e+08	1.73002e+08	4.35272e+08	3.32713e+08	1.93077e+08	2.31711e+08	High	High	High	High	High	High	High	High
High	IsMasterProtein	Q9LZE4	Phosphoadenosine phosphosulfate (PAPS) reductase family protein OS=Arabidopsis thaliana OX=3702 GN=At5g03430 PE=1 SV=1	0	Athaliana	4.721	4	2	3	2	497	55.3	6.1	0	2	ath:AT5G03430; Q9LZE4	0	1.42067e+06	160116			5.3426e+06	2.29516e+06			High	Peak Found	n/a	n/a	High	Peak Found	n/a	n/a
High	IsMasterProtein	Q9SVN5	Methionine--tRNA ligase, cytoplasmic OS=Arabidopsis thaliana OX=3702 GN=At4g13780 PE=2 SV=1	0	Athaliana	110.762	42	24	69	24	797	89.8	7.01	127.83	24	ath:AT4G13780; Q9SVN5	0	1.31062e+07	1.63041e+07	2.31479e+07	2.16572e+06	2.35514e+07	3.05698e+07	1.21088e+07	1.91471e+07	High	High	High	Peak Found	High	High	High	High
High	IsMasterProtein	Q93VG5	Small ribosomal subunit protein eS8z OS=Arabidopsis thaliana OX=3702 GN=RPS8A PE=1 SV=1	0	Athaliana	34.214	34	5	16	5	222	25	10.32	39.29	5	ath:AT5G20290; Q93VG5	0	1.18774e+07	2.74109e+06	1.56116e+06	3.62944e+06		243397	5.15874e+06	925784	High	High	High	High	n/a	Peak Found	High	Peak Found
High	IsMasterProtein	A0A1P8B068	Pathogenesis-related thaumatin superfamily protein OS=Arabidopsis thaliana OX=3702 GN=At2g28790 PE=1 SV=1	0	Athaliana	74.38	46	9	73	9	274	30.2	7.81	137.07	9	A0A1P8B068; ath:AT2G28790	0	6.59734e+07	4.14094e+07	4.51384e+07	3.27892e+07	7.06629e+07	2.06038e+07	3.25121e+07	5.58432e+06	High	High	High	High	High	High	High	High
High	IsMasterProtein	Q9M401	Branched-chain-amino-acid aminotransferase 3, chloroplastic OS=Arabidopsis thaliana OX=3702 GN=BCAT3 PE=1 SV=1	0	Athaliana	98.714	45	16	105	11	413	44.9	8.1	191.99	16	ath:AT3G49680; Q8LAT6; Q9M2Z0; Q9M401	5	1.00519e+08	3.94528e+07	4.72834e+07	2.50248e+07	1.94507e+08	7.0435e+07	5.31645e+07	4.72139e+07	High	High	High	High	High	High	High	High
High	IsMasterProtein	F4JPR7	Plant UBX domain-containing protein 8 OS=Arabidopsis thaliana OX=3702 GN=PUX8 PE=1 SV=1	0	Athaliana	67.571	28	12	67	12	564	62.3	4.67	115.99	12	ath:AT4G11740; F4JPR7; Q94B82; Q9CB00; Q9T0E1	0	4.54596e+06	1.84753e+07	9.95935e+06	8.51076e+06	9.12955e+06	1.59153e+07	1.07152e+07	2.45099e+07	High	High	High	High	High	High	High	High
High	IsMasterProtein	O65639	Cold shock protein 1 OS=Arabidopsis thaliana OX=3702 GN=CSP1 PE=1 SV=1	0	Athaliana	57.044	50	11	43	11	299	30.1	7.84	85.6	11	ath:AT4G36020; O65639	0	5.92037e+06	5.78803e+06	6.57222e+06	3.97379e+06	9.58565e+06	7.98873e+06	5.11952e+06	5.43256e+06	High	High	High	High	High	High	High	High
High	IsMasterProtein	Q9M8R4	Protein DJ-1 homolog D OS=Arabidopsis thaliana OX=3702 GN=DJ1D PE=1 SV=1	0	Athaliana	120.474	41	11	92	11	388	41.6	5.41	251.07	11	ath:AT3G02720; Q9C5D5; Q9M8R4	0	4.83044e+07	3.30488e+07	3.78407e+07	1.5388e+07	6.55009e+07	5.29429e+07	3.00393e+07	3.63537e+07	High	High	High	High	High	High	High	High
High	IsMasterProtein	Q9ZW19	Tropinone reductase homolog At2g29360 OS=Arabidopsis thaliana OX=3702 GN=SDR PE=1 SV=1	0	Athaliana	62.883	49	11	71	9	271	29.2	6.67	159.99	11	ath:AT2G29360; Q8LCG4; Q9ZW19	1	2.03219e+07	2.37218e+07	2.48472e+07	8.89405e+06	1.6589e+07	2.83402e+07	2.54426e+07	3.33178e+07	High	High	High	High	High	High	High	High
High	IsMasterProtein	O23081	Cysteine-rich receptor-like protein kinase 41 OS=Arabidopsis thaliana OX=3702 GN=CRK41 PE=3 SV=2	0	Athaliana	8.283	3	2	7	2	665	74.8	6.34	7.85	2	ath:AT4G00970; O23081	0	1.90963e+06	635556	996990	981432	3.08956e+06	591741	2.88762e+06	1.80086e+06	High	Peak Found	Peak Found	Peak Found	High	High	High	High
High	IsMasterProtein	F4K329	Plasma membrane fusion protein OS=Arabidopsis thaliana OX=3702 GN=At5g42765 PE=1 SV=1	0	Athaliana	33.25	38	8	29	8	229	25.1	6.25	60.39	8	ath:AT5G42765; F4K329	0	7.8418e+06	1.73062e+07	5.51532e+06	587055	7.46546e+06	1.96195e+07	6.85534e+06	1.87106e+07	High	High	High	Peak Found	High	High	High	High
High	IsMasterProtein	Q9C9C9	Cytosolic sulfotransferase 18 OS=Arabidopsis thaliana OX=3702 GN=SOT18 PE=1 SV=1	0	Athaliana	71.194	46	14	48	9	350	40.4	5.73	80.63	14	ath:AT1G74090; Q8LA18; Q9C9C9	2	5.77598e+06	1.87393e+07	1.0897e+07	4.08426e+06	4.16088e+06	1.21335e+07	1.44319e+06	5.18981e+06	High	High	High	High	High	High	High	High
High	IsMasterProtein	P49040	Sucrose synthase 1 OS=Arabidopsis thaliana OX=3702 GN=SUS1 PE=1 SV=3	0	Athaliana	42.304	14	9	16	9	808	92.9	6.2	31.45	9	ath:AT5G20830; B9DFM1; P49040; Q56WF2	0	266769	569324	2.21267e+06	83886.9	1.77845e+06	527866	1.64477e+06	661907	High	Peak Found	High	Peak Found	High	High	High	High
High	IsMasterProtein	F4HVZ5	Protein COP1 SUPPRESSOR 2 OS=Arabidopsis thaliana OX=3702 GN=CSU2 PE=1 SV=1	0	Athaliana	5.352	5	1	4	1	279	32.3	6.7	1.91	1	ath:AT1G02330; F4HVZ5; Q94JU5; Q9FZ28	0		446029	478432	293837		349656		253601	High	High	High	High	n/a	Peak Found	n/a	Peak Found
High	IsMasterProtein	O82514	Adenylate kinase 4 OS=Arabidopsis thaliana OX=3702 GN=ADK1 PE=1 SV=2	0	Athaliana	56.292	53	10	49	9	246	26.9	7.36	96.62	10	ath:AT5G63400; O82514; Q9FMW2	1	3.24115e+07	3.60098e+07	2.54849e+07	1.91645e+07	2.27888e+07	3.47893e+07	6.37838e+06	1.75656e+07	High	High	High	High	High	High	High	High
High	IsMasterProtein	Q9FKT1	GPI-anchored protein LLG1 OS=Arabidopsis thaliana OX=3702 GN=LLG1 PE=1 SV=1	0	Athaliana	18.592	29	3	46	3	168	18.4	6.49	68.84	3	ath:AT5G56170; Q9FKT1	0	8.85535e+06	2.95598e+07	1.81524e+07	1.4622e+07	9.44645e+06	4.00346e+07	5.35767e+07	2.80777e+07	High	High	High	High	High	High	High	High
High	IsMasterProtein	P42742	Proteasome subunit beta type-1 OS=Arabidopsis thaliana OX=3702 GN=PBF1 PE=1 SV=2	0	Athaliana	68.609	68	13	73	13	223	24.6	7.4	120.59	13	ath:AT3G60820; P42741; P42742; Q570C3; Q6LAD2; Q9SBI6	0	3.5409e+07	3.25349e+07	3.81298e+07	4.80152e+06	2.69325e+07	5.22865e+07	4.12752e+07	4.59627e+07	High	High	High	High	High	High	High	High
High	IsMasterProtein	Q42406	Peptidyl-prolyl cis-trans isomerase CYP18-4 OS=Arabidopsis thaliana OX=3702 GN=CYP18-4 PE=1 SV=1	0	Athaliana	111.643	75	12	142	7	172	18.4	8.69	288.8	12	ath:AT4G34870; Q0WRR9; Q42406	0	6.87305e+08	3.27972e+08	2.73275e+08	1.42105e+08	9.7273e+08	3.75927e+08	3.65779e+08	4.10508e+08	High	High	High	High	High	High	High	High
High	IsMasterProtein	F4IAG5	ATP-dependent Clp protease proteolytic subunit OS=Arabidopsis thaliana OX=3702 GN=CLPP6 PE=1 SV=1	0	Athaliana	55.46	42	8	42	8	289	31.3	9.28	84.51	8	F4IAG5	0	4.26057e+06	1.5358e+07	1.90073e+07	2.4677e+06	7.56086e+06	2.39893e+07	9.39077e+06	2.74999e+07	High	High	High	High	High	High	High	High
High	IsMasterProtein	Q9FIQ0	Probable ADP-ribosylation factor GTPase-activating protein AGD9 OS=Arabidopsis thaliana OX=3702 GN=AGD9 PE=1 SV=1	0	Athaliana	32.377	20	8	19	5	402	43.5	8.32	37.35	8	ath:AT5G46750; Q9FIQ0	0		3.76367e+06	910710			5.25197e+06		8.49788e+06	High	Peak Found	Peak Found	n/a	High	High	High	High
High	IsMasterProtein	Q9LTB2	Methionine S-methyltransferase OS=Arabidopsis thaliana OX=3702 GN=MMT1 PE=1 SV=1	0	Athaliana	148.393	39	29	95	29	1071	118.6	5.63	184.41	29	ath:AT5G49810; Q9LTB2; Q9SWR2	0	1.31605e+07	2.38116e+07	3.1471e+07	7.27956e+06	1.35762e+07	3.79815e+07	3.32418e+07	2.59154e+07	High	High	High	High	High	High	High	High
High	IsMasterProtein	O23647	1,4-alpha-glucan-branching enzyme 2-1, chloroplastic/amyloplastic OS=Arabidopsis thaliana OX=3702 GN=SBE2.1 PE=1 SV=1	0	Athaliana	161.143	45	32	111	24	858	97.6	5.62	183.56	32	ath:AT2G36390; O23647; Q42526	8	1.76725e+07	3.37809e+07	4.02033e+07	1.05557e+07	4.86082e+07	4.25344e+07	2.57918e+07	2.44651e+07	Peak Found	High	High	Peak Found	High	High	High	High
High	IsMasterProtein	Q9FLQ4	Dihydrolipoyllysine-residue succinyltransferase component of 2-oxoglutarate dehydrogenase complex 1, mitochondrial OS=Arabidopsis thaliana OX=3702 GN=At5g55070 PE=1 SV=1	0	Athaliana	18.363	6	2	11	2	464	50.1	9.14	25.88	2	ath:AT5G55070; Q9FLQ4; Q9ZRQ1	0	524775	949694	812705	663947	700505	890315	768209	2.05789e+06	High	High	High	High	High	High	High	High
High	IsMasterProtein	F4JK28	Mitochondrial transcription termination factor family protein OS=Arabidopsis thaliana OX=3702 GN=MTERF12 PE=1 SV=1	0	Athaliana	19.204	25	5	10	5	212	24	6.67	14.5	5	F4JK28	0	622772	2.11526e+06		31060.9	2.46889e+06	3.65563e+06	926628	1.6637e+06	Peak Found	High	n/a	Peak Found	High	High	High	High
High	IsMasterProtein	F4J8X6	Nuclear transport factor 2 (NTF2) family protein with RNA binding (RRM-RBD-RNP motifs) domain-containing protein OS=Arabidopsis thaliana OX=3702 GN=At3g25150 PE=1 SV=1	0	Athaliana	6.388	4	2	5	2	587	64.3	7.85	6.87	2	ath:AT3G25150; F4J8X6	0	120887	433128	274659	340518		707891	274739	371329	Peak Found	Peak Found	Peak Found	Peak Found	High	High	Peak Found	High
High	IsMasterProtein	A0A1I9LPN8	non-reducing end alpha-L-arabinofuranosidase OS=Arabidopsis thaliana OX=3702 GN=ASD1 PE=1 SV=1	0	Athaliana	394.278	41	31	498	31	697	77.3	5.77	1130.76	31	A0A1I9LPN8	0	1.58586e+09	8.94292e+08	1.35589e+09	1.32997e+09	1.49164e+09	1.08891e+09	2.09364e+09	1.72721e+09	High	High	High	High	High	High	High	High
High	IsMasterProtein	F4JXR3	SNF7 family protein OS=Arabidopsis thaliana OX=3702 GN=VPS602 PE=1 SV=1	0	Athaliana	6.246	5	1	4	1	272	30.3	4.92	6.05	1	F4JXR3	0		1.54937e+06	776497		657209	872719		402661	n/a	High	High	n/a	Peak Found	High	n/a	High
High	IsMasterProtein	F4ICJ5	Di-glucose binding protein with Leucine-rich repeat domain-containing protein OS=Arabidopsis thaliana OX=3702 GN=LLR1 PE=1 SV=1	0	Athaliana	48.731	16	10	68	10	628	68.9	5.45	95.33	10	ath:AT1G25570; F4ICJ5	0	3.24243e+07	3.77575e+07	3.03299e+07	4.45062e+07	4.54886e+07	1.93964e+07	3.23037e+07	2.0849e+07	High	High	High	High	High	High	High	High
High	IsMasterProtein	O22282	Eukaryotic aspartyl protease family protein OS=Arabidopsis thaliana OX=3702 GN=At2g39710 PE=1 SV=2	0	Athaliana	23.075	16	7	28	7	442	48	7.39	48.13	7	ath:AT2G39710; O22282; Q93W94	0	5.07556e+06	4.0177e+06	8.97947e+06	3.41161e+06	4.69599e+06	1.08112e+07	6.61637e+06	6.39949e+06	High	High	High	High	High	High	High	High
High	IsMasterProtein	Q9SEI2	26S proteasome regulatory subunit 6A homolog A OS=Arabidopsis thaliana OX=3702 GN=RPT5A PE=1 SV=1	0	Athaliana	34.721	30	8	25	7	424	47.5	5.03	35.15	8	ath:AT3G05530; Q8H195; Q9SEI2; Q9SWY7	0	3.06321e+06	4.15628e+06	5.76756e+06	1.25762e+06	2.55754e+06	5.34657e+06	6.23235e+06	6.52826e+06	Peak Found	High	High	Peak Found	High	High	High	High
High	IsMasterProtein	Q94AA4	ATP-dependent 6-phosphofructokinase 3 OS=Arabidopsis thaliana OX=3702 GN=PFK3 PE=1 SV=1	0	Athaliana	16.717	11	5	12	2	489	53.6	7.06	16.13	5	ath:AT4G26270; Q94AA4; Q9STQ7	2	1.79153e+06	3.39224e+06	4.74687e+06	3.25763e+06	1.18195e+06	3.08654e+06	3.17248e+06	2.04501e+06	Peak Found	High	Peak Found	Peak Found	n/a	n/a	Peak Found	n/a
High	IsMasterProtein	Q9LVM5	Uric acid degradation bifunctional protein TTL OS=Arabidopsis thaliana OX=3702 GN=TTL PE=1 SV=1	0	Athaliana	28.001	19	5	17	5	324	35.5	6.62	29.45	5	ath:AT5G58220; Q2V2X6; Q2V2X7; Q9LVM5	0	5.52384e+06	2.41667e+06	3.34948e+06	456335	8.27951e+06	4.56932e+06	2.57719e+06	3.37746e+06	High	High	High	Peak Found	High	High	High	High
High	IsMasterProtein	Q501F7	At1g21440 OS=Arabidopsis thaliana OX=3702 GN=At1g21440 PE=1 SV=1	0	Athaliana	66.27	43	12	62	10	336	36.3	7.15	112.22	12	ath:AT1G21440; Q501F7	2	2.41864e+07	1.40547e+07	1.67529e+07	8.17649e+06	2.6176e+07	2.78058e+07	1.47884e+07	1.54458e+07	High	High	High	High	High	High	High	High
High	IsMasterProtein	Q9SUP5	Pectin lyase-like superfamily protein OS=Arabidopsis thaliana OX=3702 GN=F9D16.290 PE=1 SV=1	0	Athaliana	16.709	12	4	12	4	444	48.6	8.51	26.14	4	ath:AT4G23820; Q9SUP5	0	5.76302e+07	2.11868e+08	2.14894e+08	1.88668e+07	9.0569e+07	2.45575e+08	2.65894e+08	1.64406e+08	High	High	High	High	High	High	Peak Found	High
High	IsMasterProtein	P37107	Signal recognition particle subunit SRP54, chloroplastic OS=Arabidopsis thaliana OX=3702 GN=FFC PE=1 SV=1	0	Athaliana	29.648	13	6	18	6	564	61.2	9.44	34.51	6	ath:AT5G03940; O82570; P37107	0	1.74349e+06	1.60283e+06	1.44788e+06		5.24884e+06	3.84139e+06	735483	3.9866e+06	Peak Found	High	High	High	High	High	Peak Found	High
High	IsMasterProtein	Q94K76	Curculin-like (Mannose-binding) lectin family protein OS=Arabidopsis thaliana OX=3702 GN=At5g18470 PE=1 SV=1	0	Athaliana	47.633	23	8	50	8	413	45.8	6.89	90.76	8	ath:AT5G18470; Q94K76	0	9.30492e+06	7.26176e+06	7.76745e+06	7.69782e+06	2.52549e+07	1.50693e+07	4.9332e+06	1.1672e+07	High	High	High	High	High	High	High	High
High	IsMasterProtein	Q9SV71	Cytochrome b561 and DOMON domain-containing protein At4g12980 OS=Arabidopsis thaliana OX=3702 GN=At4g12980 PE=2 SV=1	0	Athaliana	31.148	18	6	30	6	394	42.2	9.72	50.76	6	ath:AT4G12980; Q8L9T0; Q9SV71	0	6.44205e+06	3.10272e+06	2.93378e+06	4.22666e+06	4.38188e+06	3.9805e+06	5.35845e+06	7.33762e+06	High	High	High	High	High	High	High	High
High	IsMasterProtein	Q9SKX4	Large ribosomal subunit protein uL3c OS=Arabidopsis thaliana OX=3702 GN=RPL3A PE=2 SV=1	0	Athaliana	9.91	13	3	5	3	271	29.3	10.43	3.56	3	ath:AT2G43030; Q8LEQ9; Q9SKX4	0	5.60502e+06	227140	1.66631e+06	244593		288652	363939		High	Peak Found	High	Peak Found	n/a	Peak Found	Peak Found	n/a
High	IsMasterProtein	Q9LYA9	Chloroplast stem-loop binding protein of 41 kDa a, chloroplastic OS=Arabidopsis thaliana OX=3702 GN=CSP41A PE=1 SV=1	0	Athaliana	186.516	68	21	253	21	406	43.9	8.43	472.41	21	ath:AT3G63140; Q9LYA9	0	6.39258e+08	5.8877e+08	5.66711e+08	2.56393e+08	2.00733e+08	5.71086e+08	1.90444e+08	4.93828e+08	High	High	High	High	High	High	High	High
High	IsMasterProtein	Q93ZH7	Protein IQ-DOMAIN 2 OS=Arabidopsis thaliana OX=3702 GN=IQD2 PE=1 SV=1	0	Athaliana	13.509	6	2	12	2	461	50.4	10.64	22.91	2	ath:AT5G03040; Q93ZH7; Q9LYY1	0	1.83826e+06	2.09829e+06	1.28781e+06	1.18971e+06	1.32715e+06	1.96524e+06	1.92836e+06	3.81909e+06	High	High	High	High	High	High	High	High
High	IsMasterProtein	O81629	Protein KINESIN LIGHT CHAIN-RELATED 1 OS=Arabidopsis thaliana OX=3702 GN=KLCR1 PE=1 SV=1	0	Athaliana	8.21	6	3	4	3	609	66.2	5.48	3.6	3	ath:AT4G10840; F4JMG6; O81629; Q8LCN6	0		827506	388445	379272		699552	744343	665259	n/a	High	Peak Found	Peak Found	n/a	High	Peak Found	High
High	IsMasterProtein	Q9SIB9	Aconitate hydratase 3, mitochondrial OS=Arabidopsis thaliana OX=3702 GN=ACO3 PE=1 SV=2	0	Athaliana	283.09	57	39	326	27	990	108.1	7.17	599.76	39	ath:AT2G05710; Q8L784; Q9SIB9	1	7.4225e+07	1.05309e+08	1.05953e+08	4.31045e+07	7.43692e+07	1.57872e+08	8.26964e+07	1.26623e+08	High	High	High	High	High	High	High	High
High	IsMasterProtein	P93033	Fumarate hydratase 1, mitochondrial OS=Arabidopsis thaliana OX=3702 GN=FUM1 PE=1 SV=2	0	Athaliana	96.156	45	15	87	5	492	53	7.88	182.91	15	ath:AT2G47510; O24649; P93033	0	9.69092e+06	6.52391e+06	6.18386e+06	518923	3.5938e+06	1.27425e+07	8.69501e+06	1.58951e+07	High	High	High	High	Peak Found	High	High	High
High	IsMasterProtein	Q93Z84	At2g04039/At2g04039 OS=Arabidopsis thaliana OX=3702 GN=NDHV PE=1 SV=1	0	Athaliana	53.049	45	8	48	8	199	21.4	6.58	115.76	8	Q93Z84	0	1.32623e+07	3.11426e+07	1.51882e+07	6.43847e+06	2.15705e+07	2.22839e+07	1.37668e+07	3.30437e+07	High	High	High	High	High	High	High	High
High	IsMasterProtein	A0A1P8B3M9	Aspergillus nuclease S1 OS=Arabidopsis thaliana OX=3702 GN=ENDO4 PE=1 SV=1	0	Athaliana	29.774	22	5	19	4	325	37	6.68	41.56	5	A0A1P8B3M9	0		1.17672e+06	2.65754e+06	4.50968e+06	2.23354e+06	6.15962e+06	5.78104e+06	3.78802e+06	High	High	High	Peak Found	Peak Found	High	High	High
High	IsMasterProtein	Q9SLV3	At1g58270/F19C14_8 OS=Arabidopsis thaliana OX=3702 GN=ZW9 PE=1 SV=1	0	Athaliana	43.714	24	10	64	10	396	45	5.82	116.71	10	ath:AT1G58270; Q9SLV3	0	5.48512e+07	8.24745e+07	1.37687e+08	1.20401e+08	8.84123e+07	9.16484e+07	5.77887e+07	5.08177e+07	High	High	High	High	High	High	High	High
High	IsMasterProtein	Q9SD76	Alpha-glucan phosphorylase 2, cytosolic OS=Arabidopsis thaliana OX=3702 GN=PHS2 PE=1 SV=1	0	Athaliana	443.297	70	49	453	48	841	95.1	6.11	1055.43	49	ath:AT3G46970; Q93ZL3; Q9SD76	1	5.29548e+08	2.80436e+08	4.24952e+08	1.45365e+08	6.87413e+08	4.57553e+08	4.30593e+08	3.0467e+08	High	High	High	High	High	High	High	High
High	IsMasterProtein	Q9SW33	Thylakoid lumenal 17.9 kDa protein, chloroplastic OS=Arabidopsis thaliana OX=3702 GN=At4g24930 PE=1 SV=1	0	Athaliana	27.759	32	7	20	7	225	24.7	6.67	23.66	7	ath:AT4G24930; Q9SW33	0	6.66664e+06	1.20508e+07	7.16838e+06	6.03092e+06	3.07658e+06	6.22315e+06	244051	1.15337e+07	High	High	High	High	High	High	Peak Found	High
High	IsMasterProtein	F4HQH8	RNA-binding (RRM/RBD/RNP motifs) family protein OS=Arabidopsis thaliana OX=3702 GN=At1g01080 PE=1 SV=1	0	Athaliana	48.325	40	10	35	10	294	32.7	8.9	63.01	10	ath:AT1G01080; F4HQH8	0	1.53474e+07	1.80901e+07	9.05574e+06	4.28089e+06	1.19398e+07	1.9208e+07	1.17155e+07	2.09963e+07	High	High	High	High	High	High	High	High
High	IsMasterProtein	P55228	Glucose-1-phosphate adenylyltransferase small subunit, chloroplastic OS=Arabidopsis thaliana OX=3702 GN=APS1 PE=2 SV=2	0	Athaliana	230.954	62	26	269	26	520	56.6	6.57	517.87	26	ath:AT5G48300; O64400; P55228; Q96534	0	6.04154e+08	2.64096e+08	2.75064e+08	1.20796e+08	6.59755e+08	4.20263e+08	3.3214e+08	3.12857e+08	High	High	High	High	High	High	High	High
High	IsMasterProtein	Q8L7S9	Thioredoxin Y2, chloroplastic OS=Arabidopsis thaliana OX=3702 GN=At1g43560 PE=2 SV=1	0	Athaliana	31.656	31	6	48	5	167	18.6	8.27	69	6	ath:AT1G43560; Q8L7S9; Q9XIG4	1	4.83243e+07	1.23834e+08	7.63757e+07	2.09641e+07	4.59777e+07	1.34609e+08	9.74408e+07	119885222	High	High	High	High	High	High	High	High
High	IsMasterProtein	A0A1P8BCC6	Probable alanine--tRNA ligase, chloroplastic OS=Arabidopsis thaliana OX=3702 GN=EMB1030 PE=1 SV=1	0	Athaliana	182.351	46	37	124	37	1003	111	5.97	227.48	37	A0A1P8BCC6	0	8.95381e+07	2.15906e+07	2.50856e+07	5.11389e+06	1.31388e+08	5.22142e+07	3.10684e+07	2.60827e+07	High	High	High	High	High	High	High	High
High	IsMasterProtein	Q944G9	Fructose-bisphosphate aldolase 2, chloroplastic OS=Arabidopsis thaliana OX=3702 GN=FBA2 PE=1 SV=2	0	Athaliana	352.404	57	32	691	15	398	43	7.24	1613.04	32	ath:AT4G38970; Q5XEU6; Q944G9; Q9SVJ6	17	7.54138e+09	6.78287e+09	5.55046e+09	4.45106e+09	1.00388e+10	8.71779e+09	6.04802e+09	5.45609e+09	High	High	High	High	High	High	High	High
High	IsMasterProtein	Q93WX6	Cysteine desulfurase 1, chloroplastic OS=Arabidopsis thaliana OX=3702 GN=NFS2 PE=1 SV=1	0	Athaliana	39.197	28	8	15	8	463	50.5	6.71	24.33	8	ath:AT1G08490; Q93WX6; Q9SJE3	0	2.00096e+06	998076	3.89456e+06	615347	1.98408e+06	3.89236e+06	2.6212e+06	1.79099e+06	Peak Found	High	High	Peak Found	Peak Found	High	High	High
High	IsMasterProtein	Q9ZU52	Fructose-bisphosphate aldolase 3, chloroplastic OS=Arabidopsis thaliana OX=3702 GN=FBA3 PE=1 SV=1	0	Athaliana	121.169	45	18	158	15	391	42.3	8.09	291.07	18	ath:AT2G01140; Q9ZU52	0	1.23966e+08	8.85425e+07	8.38387e+07	5.26283e+07	1.96642e+08	1.19143e+08	9.00002e+07	7.64634e+07	High	High	High	High	High	High	High	High
High	IsMasterProtein	F4JVS4	Pyridoxal phosphate homeostasis protein OS=Arabidopsis thaliana OX=3702 GN=At4g26860 PE=1 SV=1	0	Athaliana	9.794	16	3	5	2	254	27.8	8.19	0	3	ath:AT4G26860; F4JVS4	0	2.65802e+06	1.54314e+06	1.29101e+06		652411	1.80741e+06		1.23108e+06	High	Peak Found	High	n/a	Peak Found	Peak Found	n/a	High
High	IsMasterProtein	TRYP_PIG	Trypsin OS=Sus scrofa	0	Contaminant	21.368	29	5	55	5	231	24.4	7.18	46.03	5		0	1.79496e+06	2.31778e+07	1.94106e+07	3.23064e+07	5.20201e+06	4.37009e+07	1.29407e+08	5.99369e+07	High	High	High	High	Peak Found	High	High	High
High	IsMasterProtein	Q9SR59	Monodehydroascorbate reductase 3 OS=Arabidopsis thaliana OX=3702 GN=MDAR3 PE=2 SV=1	0	Athaliana	10.355	10	3	7	3	441	48.3	5.27	13.63	3	ath:AT3G09940; Q9SR59	0		1.19801e+06	910843	973433	555282	399547	1.24335e+06		n/a	High	High	High	Peak Found	Peak Found	High	High
High	IsMasterProtein	F4JLP5	Dihydrolipoyl dehydrogenase 2, chloroplastic OS=Arabidopsis thaliana OX=3702 GN=LPD2 PE=2 SV=2	0	Athaliana	103.36	43	17	88	7	567	60.1	7.61	152.89	17	ath:AT4G16155; F4JLP5; Q9M5K4	10	4.85288e+07	2.3927e+07	2.66993e+07	1.32258e+07	2.31272e+07	7.15056e+07	2.93296e+07	4.1762e+07	High	High	High	High	High	High	High	High
High	IsMasterProtein	O23403	PsbP domain-containing protein 1, chloroplastic OS=Arabidopsis thaliana OX=3702 GN=PPD1 PE=1 SV=1	0	Athaliana	38.545	27	8	57	8	287	32.2	8.84	83.28	8	ath:AT4G15510; O23403; Q3EA17; Q681Q6; Q8LF71	0	2.40831e+07	7.84951e+07	4.55715e+07	1.94426e+07	4.9029e+07	9.10791e+07	2.90831e+07	78593663	High	High	High	High	High	High	High	High
High	IsMasterProtein	Q9FK81	Stress-response A/B barrel domain-containing protein At5g22580 OS=Arabidopsis thaliana OX=3702 GN=At5g22580 PE=1 SV=1	0	Athaliana	49.331	59	7	60	7	111	12.3	5.73	105.44	7	ath:AT5G22580; Q9FK81	0	1.50028e+08	1.17621e+08	1.43831e+08	1.12271e+08	7.32404e+07	9.66402e+07	1.45742e+08	1.27492e+08	High	High	High	High	High	High	High	High
High	IsMasterProtein	Q94JX9	Nascent polypeptide-associated complex subunit alpha-like protein 2 OS=Arabidopsis thaliana OX=3702 GN=At3g49470 PE=2 SV=2	0	Athaliana	48.551	42	6	32	6	217	23.7	4.49	86.05	6	ath:AT3G49470; Q94JX9; Q9S7G0	0	4.24361e+06	9.87214e+06	4.48481e+06	6.5394e+06	9.74082e+06	2.12864e+07	2.81354e+06	2.49616e+07	High	High	High	High	High	High	High	High
High	IsMasterProtein	F4J036	Post-illumination chlorophyll fluorescence increase OS=Arabidopsis thaliana OX=3702 GN=PIFI PE=1 SV=1	0	Athaliana	51.79	49	9	35	9	268	29.7	6.57	71.16	9	F4J036	0	1.78949e+07	3.15869e+07	1.83746e+07	6.51337e+06	2.57294e+07	2.77321e+07	1.59854e+07	3.06167e+07	High	High	High	High	High	High	High	High
High	IsMasterProtein	O82122	Vegetative storage protein 2 OS=Arabidopsis thaliana OX=3702 GN=VSP2 PE=2 SV=1	0	Athaliana	61.796	34	8	66	4	265	29.8	6.37	151.22	8	ath:AT5G24770; O23828; O82122	0	2.57163e+07	5.27547e+07	1.79298e+07	1.49757e+07	1.95415e+07	1.15168e+07	2.0629e+07	1.9219e+07	High	High	High	High	High	High	High	High
High	IsMasterProtein	Q84TF0	Aldo-keto reductase family 4 member C10 OS=Arabidopsis thaliana OX=3702 GN=AKR4C10 PE=1 SV=1	0	Athaliana	64.907	60	15	39	13	314	34.9	6.65	71.96	15	ath:AT2G37790; Q84TF0	2	1.03913e+07	6.45022e+06	1.33352e+07	3.34914e+06	2.39652e+07	1.99913e+07	4.64344e+06	1.10168e+07	High	High	High	High	High	High	High	High
High	IsMasterProtein	Q9SYP2	Pyrophosphate--fructose 6-phosphate 1-phosphotransferase subunit alpha 1 OS=Arabidopsis thaliana OX=3702 GN=PFP-ALPHA1 PE=1 SV=1	0	Athaliana	128.47	52	25	124	15	614	67.1	6.99	244.36	25	ath:AT1G20950; Q9SYP2	5	2.18874e+07	2.95795e+07	4.38921e+07	1.10518e+07	1.9936e+07	5.50716e+07	3.68321e+07	3.78468e+07	High	High	High	High	High	High	High	High
High	IsMasterProtein	P32962	Nitrilase 2 OS=Arabidopsis thaliana OX=3702 GN=NIT2 PE=1 SV=1	0	Athaliana	56.961	36	11	74	4	339	37.1	5.55	134.16	11	ath:AT3G44300; P32962; Q96505	1	7.18873e+06	967026	5.24172e+06		1.47213e+06	2.74517e+06		660439	High	n/a	High	n/a	Peak Found	Peak Found	n/a	Peak Found
High	IsMasterProtein	Q8VXZ7	Alpha-galactosidase 3 OS=Arabidopsis thaliana OX=3702 GN=AGAL3 PE=1 SV=1	0	Athaliana	125.521	47	14	156	14	437	48.3	4.92	363.51	14	ath:AT3G56310; F4IZE4; Q8VXZ7; Q9LYL2	0	1.20749e+08	1.81555e+08	1.76773e+08	1.90892e+08	1.39264e+08	1.68578e+08	3.08992e+08	267580205	High	High	High	High	High	High	High	High
High	IsMasterProtein	Q9SJV2	NAD(P)-linked oxidoreductase superfamily protein OS=Arabidopsis thaliana OX=3702 GN=At2g21250 PE=1 SV=1	0	Athaliana	133.271	51	18	174	18	309	35	6.62	326.85	18	ath:AT2G21250; Q9SJV2	0	1.76892e+08	7.62661e+07	9.80737e+07	4.92676e+07	1.66128e+08	1.36459e+08	1.1161e+08	9.7109e+07	High	High	High	High	High	High	High	High
High	IsMasterProtein	Q9SRT4	glucan endo-1,3-beta-D-glucosidase OS=Arabidopsis thaliana OX=3702 GN=F21O3.3 PE=1 SV=1	0	Athaliana	57.312	32	11	54	11	460	50.6	8.6	87.52	11	ath:AT3G07320; Q9SRT4	0	1.01696e+07	1.2951e+07	1.20852e+07	2.28414e+07	2.15715e+07	8.67678e+06	4.19796e+07	2.44805e+07	High	High	High	High	High	High	High	High
High	IsMasterProtein	Q8VXZ0	Nudix hydrolase 20, chloroplastic OS=Arabidopsis thaliana OX=3702 GN=NUDT20 PE=2 SV=1	0	Athaliana	37.894	33	9	20	9	374	41.9	7.65	30.48	9	ath:AT5G19460; Q8VXZ0	0	5.62442e+06	2.18578e+06	2.00979e+06		1.55185e+07	5.91925e+06	2.57697e+06	3.09458e+06	High	High	High	n/a	High	High	High	High
High	IsMasterProtein	Q42593	L-ascorbate peroxidase T, chloroplastic OS=Arabidopsis thaliana OX=3702 GN=APXT PE=2 SV=2	0	Athaliana	100.611	46	17	86	13	426	46.1	7.28	153.52	17	ath:AT1G77490; Q42593; Q9CAQ6	4	6.77474e+07	2.71213e+07	3.71327e+07	1.4604e+07	7.76301e+07	5.0558e+07	3.07548e+07	4.33579e+07	High	High	High	High	High	High	High	High
High	IsMasterProtein	P49227	Large ribosomal subunit protein uL18y OS=Arabidopsis thaliana OX=3702 GN=RPL5B PE=2 SV=3	0	Athaliana	8.273	9	2	5	2	301	34.4	9.17	2.44	2	ath:AT5G39740; P49227; Q41921	0	3.09056e+06		1.30976e+06	984864			1.16143e+06	418345	High	n/a	High	High	n/a	n/a	High	Peak Found
High	IsMasterProtein	Q9SL42	Peptidyl-prolyl cis-trans isomerase Pin1 OS=Arabidopsis thaliana OX=3702 GN=PIN1 PE=1 SV=1	0	Athaliana	43.249	57	7	46	7	119	13	9.09	93.12	7	ath:AT2G18040; Q42334; Q9SL42	0	4.50765e+07	2.08836e+07	1.52733e+07	1.1935e+07	4.30727e+07	2.87153e+07	2.1205e+07	2.79911e+07	High	High	High	High	High	High	High	High
High	IsMasterProtein	Q9M1H3	ABC transporter F family member 4 OS=Arabidopsis thaliana OX=3702 GN=ABCF4 PE=2 SV=1	0	Athaliana	9.915	3	2	7	2	723	80.4	6.32	10.19	2	ath:AT3G54540; Q8LFD8; Q9M1H3	0	179084	483567	396901			493787	530846	433944	Peak Found	High	High	n/a	n/a	High	High	High
High	IsMasterProtein	Q9FJ62	Glycerophosphodiester phosphodiesterase GDPDL4 OS=Arabidopsis thaliana OX=3702 GN=GDPDL4 PE=1 SV=1	0	Athaliana	148.22	25	18	198	18	766	84.1	5.67	432.34	18	ath:AT5G55480; Q5XEZ7; Q9FJ62	0	2.81803e+08	2.64513e+08	1.89029e+08	2.15285e+08	2.33978e+08	1.346e+08	2.10487e+08	2.28856e+08	High	High	High	High	High	High	High	High
High	IsMasterProtein	Q9LVI9	Dihydropyrimidine dehydrogenase (NADP(+)), chloroplastic OS=Arabidopsis thaliana OX=3702 GN=PYD1 PE=1 SV=1	0	Athaliana	169.334	53	18	186	18	426	46.8	6.8	433.48	18	ath:AT3G17810; Q9LVI9	0	1.86021e+08	1.72858e+08	1.68654e+08	1.09804e+08	1.79529e+08	1.90754e+08	1.5285e+08	2.07598e+08	High	High	High	High	High	High	High	High
High	IsMasterProtein	Q9T074	Phosphoenolpyruvate carboxykinase (ATP) 1 OS=Arabidopsis thaliana OX=3702 GN=PCK1 PE=1 SV=1	0	Athaliana	95.471	40	18	49	18	671	73.4	7.08	85.73	18	ath:AT4G37870; Q9T074	0	3.18229e+07	8.56612e+06	8.59039e+06	3.51522e+06	1.8077e+07	1.56223e+07	1.72152e+07	1.44834e+07	High	High	High	High	High	High	High	High
High	IsMasterProtein	Q9LZ26	Aspartyl aminopeptidase OS=Arabidopsis thaliana OX=3702 GN=DAP2 PE=1 SV=1	0	Athaliana	64.196	34	11	26	11	526	57.8	6.96	45.34	11	ath:AT5G04710; Q9LZ26	0	1.6429e+07	2.35849e+06	1.87843e+06	6.43285e+06	4.04658e+07	8.70678e+06	5.15864e+06	5.25742e+06	High	Peak Found	Peak Found	Peak Found	High	High	High	High
High	IsMasterProtein	Q8VY70	Dimethylallyl, adenosine tRNA methylthiotransferase OS=Arabidopsis thaliana OX=3702 GN=At1g62780 PE=1 SV=1	0	Athaliana	61.109	39	10	74	10	237	27.2	5.9	124.7	10	ath:AT1G62780; Q8VY70	0	8.45369e+07	5.78753e+07	6.87733e+07	2.37466e+07	7.49641e+07	6.46777e+07	1.07408e+08	6.14053e+07	High	High	High	High	High	High	High	High
High	IsMasterProtein	F4KJA1	GTP cyclohydrolase II OS=Arabidopsis thaliana OX=3702 GN=RIBA3 PE=1 SV=1	0	Athaliana	28.518	15	6	18	5	543	60.1	6.16	34.75	6	F4KJA1	1	5.02697e+06	1.26574e+06	2.48259e+06		2.49956e+06	7.34943e+06	4.03221e+06	4553941	High	High	High	n/a	High	High	High	High
High	IsMasterProtein	Q9FF10	Heparanase-like protein 1 OS=Arabidopsis thaliana OX=3702 GN=At5g07830 PE=2 SV=1	0	Athaliana	151.487	43	17	144	16	543	60.2	8.91	329.74	17	ath:AT5G07830; Q9FF10; Q9SDA1	1	6.43481e+07	1.07695e+08	8.8555e+07	1.01315e+08	1.22292e+08	1.52906e+08	6.02281e+07	1.88932e+08	High	High	High	High	High	High	High	High
High	IsMasterProtein	Q93Z34	Alpha/beta-Hydrolases superfamily protein OS=Arabidopsis thaliana OX=3702 GN=At2g24280 PE=1 SV=1	0	Athaliana	5.108	3	2	7	2	494	56.2	8.03	3.97	2	Q93Z34	0	2.03245e+06		1.02995e+06		1.58297e+06	2.22393e+06	2.61298e+06	4.12794e+06	Peak Found	n/a	Peak Found	n/a	Peak Found	High	High	High
High	IsMasterProtein	F4HR91	Leucine-rich repeat (LRR) family protein OS=Arabidopsis thaliana OX=3702 GN=At1g33610 PE=1 SV=1	0	Athaliana	82.717	37	14	74	14	478	52.6	8.51	123.89	14	ath:AT1G33610; F4HR91	0	3.51098e+07	3.97831e+07	4.7578e+07	3.83858e+07	4.22087e+07	2.72569e+07	5.5603e+06	4.13406e+07	High	High	High	High	High	High	Peak Found	High
High	IsMasterProtein	Q9LIA8	UDP-glucose 6-dehydrogenase 2 OS=Arabidopsis thaliana OX=3702 GN=UGD2 PE=1 SV=1	0	Athaliana	131.549	65	23	141	11	480	53.1	6	281.98	23	ath:AT3G29360; Q8L8N1; Q944R8; Q9LIA8	11	7.16722e+07	7.44672e+07	9.33505e+07	3.28785e+07	1.1595e+08	1.1201e+08	6.37371e+07	67113110	High	High	High	High	High	High	High	High
High	IsMasterProtein	Q9LDI9	At1g69250 OS=Arabidopsis thaliana OX=3702 GN=F23O10.17 PE=1 SV=1	0	Athaliana	12.611	9	3	4	3	427	46.6	9.03	3.61	3	ath:AT1G69250; Q9LDI9	0		638942	797151	382907		761417	693077	863475	n/a	Peak Found	High	Peak Found	High	High	High	Peak Found
High	IsMasterProtein	F4JT13	2-oxoglutarate (2OG) and Fe(II)-dependent oxygenase superfamily protein OS=Arabidopsis thaliana OX=3702 GN=At4g13400 PE=1 SV=1	0	Athaliana	6.894	5	2	3	2	357	40	5.57	4.2	2	F4JT13	0	2.0845e+06	1.81649e+06	1.98094e+06		477704	1.54626e+06	1.11498e+06	2.95662e+06	High	Peak Found	High	n/a	Peak Found	Peak Found	High	Peak Found
High	IsMasterProtein	Q9LFJ8	Flavonol 3-O-glucosyltransferase OS=Arabidopsis thaliana OX=3702 GN=UGT78D2 PE=1 SV=1	0	Athaliana	44.305	25	9	26	6	460	50.5	5.94	53.29	9	ath:AT5G17050; Q9LFJ8	0	978455	286631	2.25448e+06	1.06372e+06	1.39121e+06	2.55252e+06	1.2328e+06	1.22985e+06	Peak Found	Peak Found	High	Peak Found	High	High	High	High
High	IsMasterProtein	Q94AD1	Putative DNA-binding protein At1g48610 OS=Arabidopsis thaliana OX=3702 GN=At1g48610 PE=1 SV=1	0	Athaliana	5.445	7	1	1	1	212	21.7	11.41	1.86	1	ath:AT1G48610; Q94AD1	0		176278	397953			322060	629030	655464	n/a	Peak Found	Peak Found	n/a	n/a	Peak Found	Peak Found	High
High	IsMasterProtein	Q9ZRA2	Homogentisate 1,2-dioxygenase OS=Arabidopsis thaliana OX=3702 GN=HGO PE=2 SV=2	0	Athaliana	70.843	34	11	87	11	461	51.4	6.18	184.11	11	ath:AT5G54080; Q8L9I0; Q9LDB8; Q9ZRA2	0	4.57461e+07	4.27874e+07	3.80042e+07	3.03307e+07	3.87936e+07	2.5025e+07	3.4869e+07	3.72665e+07	High	High	High	High	High	High	High	High
High	IsMasterProtein	O24603	Endochitinase CHI OS=Arabidopsis thaliana OX=3702 GN=CHI PE=2 SV=1	0	Athaliana	133.251	74	13	227	13	277	29.8	6.05	544.29	13	ath:AT2G43570; O24603	0	2.48093e+08	1.24497e+09	1.63563e+09	3.39039e+09	1.50291e+08	3.37303e+08	9.65068e+08	1.39188e+09	High	High	High	High	High	High	High	High
High	IsMasterProtein	Q9LZX4	Fasciclin-like arabinogalactan protein 10 OS=Arabidopsis thaliana OX=3702 GN=FLA10 PE=2 SV=1	0	Athaliana	65.464	28	10	182	5	422	43.6	5.82	294.79	10	ath:AT3G60900; Q94JM1; Q9LZX4	0	2.75308e+06	1.02471e+07	1.09178e+07	9.10258e+06	8.13493e+06	2.79868e+06	5.51879e+06	3.91611e+06	High	High	High	High	High	High	High	High
High	IsMasterProtein	Q9ZVA2	EP1-like glycoprotein 2 OS=Arabidopsis thaliana OX=3702 GN=At1g78830 PE=1 SV=1	0	Athaliana	241.634	65	31	347	22	455	50.3	8.47	846.87	31	ath:AT1G78830; Q56Z24; Q8H788; Q8VZ33; Q9ZVA2	8	1.38985e+09	1.13622e+09	1.18826e+09	9.44071e+08	2.50071e+09	3.00277e+09	5.40527e+08	3.26279e+09	High	High	High	High	High	High	High	High
High	IsMasterProtein	Q9MA79	Fructose-1,6-bisphosphatase, cytosolic OS=Arabidopsis thaliana OX=3702 GN=CYFBP PE=1 SV=1	0	Athaliana	177.673	59	21	196	21	341	37.3	5.47	436.97	21	ath:AT1G43670; Q9MA79	0	2.67031e+08	1.86191e+08	2.41928e+08	8.92193e+07	3.45579e+08	3.25439e+08	1.53639e+08	2.38805e+08	High	High	High	High	High	High	High	High
High	IsMasterProtein	Q84K82	2-oxoglutarate (2OG) and Fe(II)-dependent oxygenase superfamily protein OS=Arabidopsis thaliana OX=3702 GN=At5g20400 PE=1 SV=1	0	Athaliana	18.105	18	5	7	5	348	39.7	5.41	7.52	5	ath:AT5G20400; Q84K82	0		1.57224e+06	741046		914362	463557	490992		High	High	Peak Found	Peak Found	High	High	Peak Found	Peak Found
High	IsMasterProtein	Q9SZ51	Early nodulin-like protein 15 OS=Arabidopsis thaliana OX=3702 GN=ENODL15 PE=1 SV=1	0	Athaliana	50.907	38	7	78	7	177	19	8.84	169.2	7	ath:AT4G31840; Q9SZ51	0	1.34046e+08	1.14584e+08	1.84215e+08	2.25454e+08	5.13493e+07	7.8454e+07	2.4216e+08	1.25764e+08	High	High	High	High	High	High	High	High
High	IsMasterProtein	O22609	Protease Do-like 1, chloroplastic OS=Arabidopsis thaliana OX=3702 GN=DEGP1 PE=1 SV=2	0	Athaliana	41.783	22	8	29	8	439	46.6	6.46	59.6	8	ath:AT3G27925; O22609; Q94BX6; Q9LK85	0	8.14808e+06	1.3711e+07	5.81647e+06	6.86952e+06	1.05606e+07	1.65658e+07	7.05912e+06	1.08987e+07	High	High	High	High	High	High	High	High
High	IsMasterProtein	Q93Z70	Probable N-acetyl-gamma-glutamyl-phosphate reductase, chloroplastic OS=Arabidopsis thaliana OX=3702 GN=At2g19940 PE=1 SV=2	0	Athaliana	110.91	60	18	85	18	401	44.1	8.29	154.22	18	ath:AT2G19940; O82187; Q93Z70	0	2.2125e+07	4.47875e+07	4.58959e+07	5.9278e+06	2.29776e+07	7.21654e+07	3.29824e+07	5.46725e+07	High	High	High	High	High	High	High	High
High	IsMasterProtein	P43297	Cysteine proteinase RD21A OS=Arabidopsis thaliana OX=3702 GN=RD21A PE=1 SV=1	0	Athaliana	93.578	22	14	124	14	462	50.9	5.41	313.11	14	ath:AT1G47128; P43297	0	3.15612e+08	3.38543e+08	2.90231e+08	3.12043e+08	2.56213e+08	3.57057e+08	5.2543e+08	4.09493e+08	High	High	High	High	High	High	High	High
High	IsMasterProtein	F4IWA8	Protein trichome birefringence-like 41 OS=Arabidopsis thaliana OX=3702 GN=TBL41 PE=2 SV=1	0	Athaliana	63.049	36	14	49	14	356	40.1	8.65	62.65	14	ath:AT3G14850; B9DI65; F4IWA8; Q8W4B3; Q9LH70	0	2.51709e+07	4.13056e+06	9.56287e+06	1.21634e+06	2.39065e+07	1.9545e+07	6.01525e+06	1.03515e+07	High	High	High	High	High	High	High	High
High	IsMasterProtein	Q9CAF4	Nuclear pore complex protein NUP1 OS=Arabidopsis thaliana OX=3702 GN=NUP1 PE=1 SV=1	0.001	Athaliana	3.824	2	2	2	2	1309	135.9	9.45	2.28	2	ath:AT3G10650; Q9CAF4; Q9LPN4	0			664184	657806	495458		1.51634e+06	2046013	n/a	n/a	Peak Found	Peak Found	Peak Found	High	Peak Found	High
High	IsMasterProtein	Q9SUN6	Subtilisin-like protease SBT2.2 OS=Arabidopsis thaliana OX=3702 GN=SBT2.2 PE=3 SV=1	0	Athaliana	44.209	16	10	32	9	856	91.8	8.85	56.55	10	ath:AT4G20430; F4JVJ6; Q9SUN6	1	420.607	7.49636e+06	9.05874e+06	4.15813e+06	2.81692e+06	1.13963e+07	1.80927e+07	1.812e+07	High	High	High	Peak Found	High	High	High	High
High	IsMasterProtein	Q9FF97	MD-2-related lipid recognition domain-containing protein OS=Arabidopsis thaliana OX=3702 GN=MRO11.13 PE=1 SV=1	0	Athaliana	27.698	40	5	26	5	164	18.1	4.56	49.65	5	Q9FF97	0	4.48524e+06	9.96285e+06	6.27888e+06	1.92077e+07	7.03788e+06	1.00067e+07	1.82762e+07	2.69949e+07	High	High	High	High	High	High	High	High
High	IsMasterProtein	Q9CAT3	Eukaryotic translation initiation factor 2A OS=Arabidopsis thaliana OX=3702 GN=At1g73180 PE=1 SV=1	0	Athaliana	30.96	20	7	10	7	513	56.3	8.88	13.62	7	Q9CAT3	0	2.36636e+06		144935	110219	4.48956e+06	661034			High	n/a	Peak Found	Peak Found	High	High	n/a	n/a
High	IsMasterProtein	F4IVP3	Leucine-rich repeat protein kinase family protein OS=Arabidopsis thaliana OX=3702 GN=At2g27060 PE=1 SV=1	0	Athaliana	31.321	13	8	16	8	1020	110.2	6.33	44.09	8	F4IVP3	0	1.75092e+07	4.69613e+06	7.88726e+06	1.03868e+07	2.28329e+07	610512	6.79363e+06	1.56393e+06	High	High	High	High	Peak Found	High	High	High
High	IsMasterProtein	Q9M0X9	4-coumarate--CoA ligase-like 7 OS=Arabidopsis thaliana OX=3702 GN=4CLL7 PE=1 SV=1	0	Athaliana	91.446	39	15	59	15	544	59.8	8.46	124.33	15	ath:AT4G05160; Q9M0X9	0	2.52775e+07	7.64604e+06	1.51638e+07	4.85593e+06	4.67068e+07	1.86066e+07	1.35369e+07	9.97606e+06	High	High	High	Peak Found	High	High	High	High
High	IsMasterProtein	K2M3_SHEEP	Keratin OS=Ovis aries	0	Contaminant	14.858	10	6	6	1	502	55.2	6.46	5.42	6		0	865723		150763		1.79774e+06		1.58298e+06		Peak Found	n/a	Peak Found	n/a	Peak Found	n/a	High	n/a
High	IsMasterProtein	Q8LC95	Early nodulin-like protein 13 OS=Arabidopsis thaliana OX=3702 GN=ENODL13 PE=1 SV=2	0	Athaliana	27.818	31	7	49	7	186	19.8	8.87	63.42	7	ath:AT5G25090; Q8LC95	0	3.28598e+07	4.08525e+07	4.97048e+07	7.72272e+07	2.1009e+07	1.85101e+07	6.15526e+07	4.74767e+07	High	High	High	High	High	High	High	High
High	IsMasterProtein	Q9ZST4	Nitrogen regulatory protein P-II homolog OS=Arabidopsis thaliana OX=3702 GN=GLB1 PE=1 SV=1	0	Athaliana	64.473	45	10	86	10	196	21.3	9.06	184.42	10	ath:AT4G01900; Q9ZST4	0	6.1974e+06	1.34361e+08	1.03188e+08	1.04189e+08	4.9475e+07	2.10068e+08	2.01598e+08	1.48926e+08	High	High	High	High	High	High	High	High
High	IsMasterProtein	Q9SL15	Glycine-rich protein 3 OS=Arabidopsis thaliana OX=3702 GN=GRP3 PE=1 SV=1	0	Athaliana	19.204	29	4	13	4	145	14.3	8.65	25.81	4	ath:AT2G05520; B3H766; B6EUC6; C0Z2F8; Q2V494; Q2V495; Q41189; Q9SL15	0	966287	1.85823e+06	2.15438e+06		7.06472e+06	2.2111e+07		901903	High	High	High	n/a	High	High	High	High
High	IsMasterProtein	P42798	Small ribosomal subunit protein uS8z/uS8w OS=Arabidopsis thaliana OX=3702 GN=RPS15AA PE=2 SV=2	0	Athaliana	16.031	35	5	11	5	130	14.8	9.89	17.07	5	ath:AT1G07770; ath:AT5G59850; P42798; Q7GD83	0	3.45778e+06	1.35062e+06	1.92342e+06	516372		626645	1.4513e+06	739726	High	High	High	High	n/a	Peak Found	High	High
High	IsMasterProtein	Q38929	Isopentenyl-diphosphate Delta-isomerase I, chloroplastic OS=Arabidopsis thaliana OX=3702 GN=IPP1 PE=1 SV=3	0	Athaliana	104.237	63	18	112	12	291	33.2	6.02	215.36	18	ath:AT5G16440; Q38929; Q42552; Q9FFE1	6	1.52435e+08	6.86439e+07	8.37268e+07	4.65127e+07	2.37193e+08	1.04408e+08	8.26421e+07	8.73981e+07	High	High	High	High	High	High	High	High
High	IsMasterProtein	Q0WR59	Probable inactive receptor kinase At5g10020 OS=Arabidopsis thaliana OX=3702 GN=At5g10020 PE=1 SV=2	0	Athaliana	13.438	9	6	7	6	1048	114.6	6.79	13.59	6	ath:AT5G10020; Q0WR59; Q8VYQ5; Q9LEA2	0	2.17104e+06	274962	1.90083e+06	1.26983e+06	165997			729942	High	Peak Found	High	High	Peak Found	n/a	n/a	Peak Found
High	IsMasterProtein	Q9LMR1	At1g15730/F7H2_7 OS=Arabidopsis thaliana OX=3702 GN=At1g15730 PE=1 SV=1	0	Athaliana	7.2	3	1	3	1	448	50.2	5.5	7.39	1	ath:AT1G15730; Q9LMR1	0		530189	340833			1.89836e+06	263018	2.00948e+06	n/a	High	Peak Found	n/a	n/a	High	Peak Found	High
High	IsMasterProtein	Q9CA40	Nudix hydrolase 1 OS=Arabidopsis thaliana OX=3702 GN=NUDT1 PE=1 SV=1	0	Athaliana	30.967	59	6	45	6	147	16.3	5.14	67.27	6	ath:AT1G68760; Q9CA40	0	1.21577e+07	3.80798e+07	3.37203e+07	1.72922e+07	1.7307e+07	3.45137e+07	4.36787e+07	46542264	High	High	High	High	High	High	High	High
High	IsMasterProtein	O50008	5-methyltetrahydropteroyltriglutamate--homocysteine methyltransferase 1 OS=Arabidopsis thaliana OX=3702 GN=MS1 PE=1 SV=1	0	Athaliana	621.441	71	57	865	31	765	84.3	6.51	2211.85	57	ath:AT5G17920; O50008; Q6KCR2; Q8H162; Q93ZK3	29	3.37248e+09	1.787e+09	2.54714e+09	1.15263e+09	4.17678e+09	2.77276e+09	2.37512e+09	2.10289e+09	High	High	High	High	High	High	High	High
High	IsMasterProtein	P34795	Glucose-6-phosphate isomerase, cytosolic OS=Arabidopsis thaliana OX=3702 GN=PGIC PE=1 SV=1	0	Athaliana	130.312	51	21	116	21	560	61.7	6.65	212.14	21	ath:AT5G42740; P34795; Q546J1; Q94JT1; Q9FE90; Q9FXM6; Q9FXM7; Q9FXM8; Q9FXM9; Q9FXN0; Q9FXN1; Q9FXN2; Q9FXN3; Q9FXN4; Q9FXN5	0	1.02149e+07	4.6111e+07	6.21406e+07	9.06731e+06	2.19849e+07	5.55376e+07	5.04763e+07	4.63812e+07	High	High	High	High	High	High	High	High
High	IsMasterProtein	Q9LUB2	indole-3-glycerol-phosphate synthase OS=Arabidopsis thaliana OX=3702 GN=MIF21.11 PE=1 SV=1	0	Athaliana	104.002	49	19	110	19	379	41.9	6.01	205.86	19	Q9LUB2	0	5.72795e+07	7.01594e+07	6.27693e+07	4.11077e+07	5.87773e+07	5.84936e+07	2.66442e+07	4.44868e+07	High	High	High	High	High	High	High	High
High	IsMasterProtein	Q05431	L-ascorbate peroxidase 1, cytosolic OS=Arabidopsis thaliana OX=3702 GN=APX1 PE=1 SV=2	0	Athaliana	189.737	69	17	247	16	250	27.5	6.13	514.69	17	ath:AT1G07890; Q05431; Q0WLU2; Q2V4P8; Q2V4P9	0	3.53283e+08	3.6869e+08	4.65702e+08	1.62951e+08	4.12355e+08	5.24032e+08	3.61216e+08	3.71989e+08	High	High	High	High	High	High	High	High
High	IsMasterProtein	Q9FPE4	GDSL esterase/lipase At1g28660 OS=Arabidopsis thaliana OX=3702 GN=At1g28660 PE=2 SV=1	0	Athaliana	47.679	19	6	58	5	383	42	5.02	123.74	6	ath:AT1G28660; Q3E7H0; Q8GZ57; Q9FPE4; Q9SHP9; Q9SHQ1	0	1.06374e+07	2.56642e+07	2.25441e+07	3.67931e+07	2.78112e+07	2.16089e+07	4.79453e+07	2.95792e+07	High	High	High	High	High	High	High	High
High	IsMasterProtein	F4I7X1	SKU5-similar 6 OS=Arabidopsis thaliana OX=3702 GN=SKS6 PE=1 SV=1	0	Athaliana	77.705	35	14	135	9	542	60.5	9.45	250.72	14	ath:AT1G41830; F4I7X1	0	1.82032e+07	7.62159e+06	1.42452e+07	2.65505e+06	2.73038e+07	1.83901e+07		7.65972e+06	High	High	High	Peak Found	High	High	n/a	High
High	IsMasterProtein	P82869	Peptidyl-prolyl cis-trans isomerase CYP37, chloroplastic OS=Arabidopsis thaliana OX=3702 GN=CYP37 PE=1 SV=3	0	Athaliana	75.704	35	14	75	14	466	50.5	7.06	141.49	14	ath:AT3G15520; P82869; Q1JPN6; Q9LDZ3	0	4.59142e+07	4.97557e+07	4.36131e+07	8.62982e+06	3.54529e+07	2.13769e+07	5.50452e+06	1.8179e+07	High	High	High	High	High	High	High	High
High	IsMasterProtein	Q9ZWT2	Cytochrome B5 isoform D OS=Arabidopsis thaliana OX=3702 GN=CYTB5-D PE=1 SV=1	0	Athaliana	66.883	54	5	58	5	140	15.1	5.14	141.23	5	ath:AT5G48810; Q9ZWT2	0	7.25062e+06	3.37865e+07	3.24519e+07	9.42339e+06	8.60243e+06	4.48875e+07	4.08712e+07	56469557	High	High	High	High	High	High	High	High
High	IsMasterProtein	P49690	Large ribosomal subunit protein uL14x/uL14z/uL14y OS=Arabidopsis thaliana OX=3702 GN=RPL23A PE=2 SV=3	0	Athaliana	16.385	33	4	5	4	140	15	10.48	9.44	4	ath:AT1G04480; ath:AT2G33370; ath:AT3G04400; P49690; Q8L8P0; Q9SDB5	0	1.27359e+07	1.7468e+06	1.45158e+06	1.3638e+06	802193	924404	3.25898e+06	1.26097e+06	High	Peak Found	Peak Found	Peak Found	Peak Found	Peak Found	High	Peak Found
High	IsMasterProtein	P93017	Dormancy-associated protein homolog 1 OS=Arabidopsis thaliana OX=3702 GN=DRMH1 PE=1 SV=1	0	Athaliana	15.63	42	3	6	3	108	11.6	9.7	13.86	3	ath:AT2G33830; P93017; Q8RYC4	0		1.1961e+06	459035		952959	1.40619e+06	1.0499e+06	4.01754e+06	n/a	High	High	n/a	Peak Found	High	Peak Found	High
High	IsMasterProtein	Q8H0W0	Protein LPA3 OS=Arabidopsis thaliana OX=3702 GN=LPA3 PE=1 SV=1	0	Athaliana	20.875	15	3	6	3	358	40	5.22	6.82	3	ath:AT1G73060; Q8H0W0; Q8LFG2; Q9SSM1	0	338724	1.31915e+06	140842			1.43183e+06		641987	Peak Found	High	Peak Found	n/a	n/a	High	n/a	High
High	IsMasterProtein	P49205	Small ribosomal subunit protein eS17z OS=Arabidopsis thaliana OX=3702 GN=RPS17A PE=2 SV=3	0	Athaliana	15.644	17	3	11	3	141	16	10.04	17.26	3	ath:AT2G04390; P49205; Q9SJD0	0	5.12961e+06	2.01187e+06	1.71514e+06	515105		1.78399e+06	5.33073e+06	3.44113e+06	High	Peak Found	Peak Found	Peak Found	n/a	High	High	High
High	IsMasterProtein	Q9M8Y6	At3g04300 OS=Arabidopsis thaliana OX=3702 GN=At3g04300 PE=1 SV=1	0	Athaliana	13.84	46	4	13	4	96	10.8	7.84	22.51	4	A0A178VAH1; ath:AT3G04300; Q9M8Y6	0	3.16282e+06	3.63981e+06	846533	1.21387e+06	2.84015e+06		500200	388024	High	High	High	High	Peak Found	Peak Found	High	High
High	IsMasterProtein	Q9SCY3	Photosynthetic NDH subunit of lumenal location 4, chloroplastic OS=Arabidopsis thaliana OX=3702 GN=PNSL4 PE=1 SV=1	0	Athaliana	4.575	8	1	1	1	217	23.2	8.15	2.6	1	ath:AT4G39710; O65658; Q941D9; Q9SCY3	0	193198	410443			527424	604259	461816		Peak Found	High	n/a	n/a	Peak Found	Peak Found	Peak Found	n/a
High	IsMasterProtein	Q96254	Guanosine nucleotide diphosphate dissociation inhibitor 1 OS=Arabidopsis thaliana OX=3702 GN=GDI1 PE=1 SV=1	0	Athaliana	106.967	54	18	115	13	445	49.8	5.74	213.85	18	ath:AT2G44100; B9DFX1; Q8LBY8; Q8VZB4; Q96254; Q96284	6	2.66789e+07	3.02604e+07	5.44236e+07	1.23873e+07	4.794e+07	4.53196e+07	3.14781e+07	3.30727e+07	High	High	High	High	High	High	High	High
High	IsMasterProtein	Q9FN02	Serine/threonine-protein phosphatase 7 OS=Arabidopsis thaliana OX=3702 GN=PP7 PE=1 SV=1	0	Athaliana	9.881	7	2	4	2	413	46.6	6.02	6.68	2	ath:AT5G63870; O49346; Q3E865; Q9FN02	0	1.70082e+06	1.01416e+06	1.71488e+06	290129	1.318e+06		338190	207831	High	Peak Found	High	Peak Found	High	n/a	Peak Found	Peak Found
High	IsMasterProtein	Q9LDV4	Alanine aminotransferase 2, mitochondrial OS=Arabidopsis thaliana OX=3702 GN=ALAAT2 PE=1 SV=1	0	Athaliana	102.245	32	14	86	5	540	59.5	6.38	201.77	14	ath:AT1G72330; F4IDA2; F4IDA4; Q94C83; Q9C7S4; Q9LDV4	0	4.48504e+06		1.80353e+06	775030	4.95212e+06	3.34157e+06	2.61604e+06	3.37448e+06	High	n/a	High	Peak Found	High	High	High	High
High	IsMasterProtein	P47999	Cysteine synthase, chloroplastic/chromoplastic OS=Arabidopsis thaliana OX=3702 GN=OASB PE=1 SV=2	0	Athaliana	272.509	75	24	350	22	392	41.6	8.02	913.52	24	ath:AT2G43750; O22828; P47999; Q42568	2	7.2864e+08	7.15796e+08	7.18379e+08	2.95287e+08	6.63793e+08	1.07354e+09	6.35671e+08	7.24184e+08	High	High	High	High	High	High	High	High
High	IsMasterProtein	O81500	At5g26330 OS=Arabidopsis thaliana OX=3702 GN=At5g26330 PE=1 SV=1	0	Athaliana	36.941	24	3	20	3	187	19.7	7.53	54.84	3	ath:AT5G26330; O81500	0	842011	1.72527e+07	7.44432e+06	7.88326e+06	2.02252e+06	3.06664e+07	3.43463e+07	1.91387e+07	Peak Found	High	High	High	High	High	High	High
High	IsMasterProtein	Q41188	Cold shock protein 2 OS=Arabidopsis thaliana OX=3702 GN=CSP2 PE=1 SV=1	0	Athaliana	45.128	37	4	57	3	203	19.1	5.92	153.72	4	ath:AT4G38680; C0Z2E8; Q41188	0	7.01575e+06	6.28103e+07	3.72968e+07	2.32861e+07	2.44665e+07	8.12172e+07	3.13796e+07	6.26847e+07	High	High	High	High	High	High	High	High
High	IsMasterProtein	O80532	At1g09490/F14J9_15 OS=Arabidopsis thaliana OX=3702 GN=At1g09490 PE=1 SV=1	0	Athaliana	39.818	34	10	32	9	322	35.6	5.81	39.15	10	O80532	0	9.09854e+06	7.43271e+06	9.21079e+06	2.85934e+06	3.56927e+07	1.12189e+07	5.44607e+06	6.82846e+06	High	High	High	High	High	High	High	High
High	IsMasterProtein	F4JRN8	NAD(P)-binding Rossmann-fold superfamily protein OS=Arabidopsis thaliana OX=3702 GN=At4g18810 PE=1 SV=1	0	Athaliana	155.266	46	24	160	24	627	69.1	9.07	281.06	24	ath:AT4G18810; F4JRN8	0	1.50078e+08	9.51133e+07	6.50641e+07	4.4053e+07	1.92689e+08	1.59688e+08	6.37492e+07	9.39349e+07	High	High	High	High	High	High	High	High
High	IsMasterProtein	Q94B60	ATP-dependent Clp protease proteolytic subunit 4, chloroplastic OS=Arabidopsis thaliana OX=3702 GN=CLPP4 PE=1 SV=1	0	Athaliana	62.646	25	7	53	7	292	31.5	5.55	100.99	7	ath:AT5G45390; Q8LAN0; Q94B60; Q9FHJ7; Q9SXJ5; Q9ZS78	0	5.18025e+07	6.38542e+07	5.21189e+07	2.81802e+07	3.4571e+07	1.1358e+08	5.15922e+07	9.4306e+07	High	High	High	High	High	High	High	High
High	IsMasterProtein	Q94K30	AT1G01800 protein OS=Arabidopsis thaliana OX=3702 GN=At1g01800 PE=1 SV=1	0	Athaliana	49.949	45	12	55	11	295	31.6	5.39	109.62	12	Q94K30	0	2.50191e+07	1.5097e+07	2.28804e+07	6.04322e+06	3.19474e+07	3.15843e+07	1.54044e+07	1.66579e+07	High	High	High	High	High	High	High	High
High	IsMasterProtein	F4I890	NDH-dependent cyclic electron flow 1 OS=Arabidopsis thaliana OX=3702 GN=PNSB2 PE=1 SV=1	0	Athaliana	5.562	7	2	2	2	367	40.5	9.14	4.48	2	F4I890	0		694976	2.72858e+06	3.28861e+06	1.56505e+06	1.5774e+06	732380	511607	n/a	Peak Found	Peak Found	Peak Found	High	High	Peak Found	Peak Found
High	IsMasterProtein	Q96266	Glutathione S-transferase F8, chloroplastic OS=Arabidopsis thaliana OX=3702 GN=GSTF8 PE=1 SV=3	0	Athaliana	138.355	62	11	157	10	263	29.2	8.5	303.69	11	ath:AT2G47730; O82242; Q4PL91; Q96266; Q9FUT2	0	1.85465e+08	3.2315e+08	4.3271e+08	1.30398e+08	1.22475e+08	2.60874e+08	1.36824e+08	2.01232e+08	High	High	High	High	High	High	High	High
High	IsMasterProtein	A0A1P8B9U3	Glycosyl hydrolase family protein OS=Arabidopsis thaliana OX=3702 GN=BGLC3 PE=1 SV=1	0	Athaliana	132.201	40	23	150	22	682	74.3	7.17	266.61	23	A0A1P8B9U3; ath:AT5G04885	0	1.6027e+08	4.97795e+07	9.56136e+07	7.30327e+07	1.13045e+08	4.91265e+07	5.83924e+07	4.53546e+07	High	High	High	High	High	High	High	High
High	IsMasterProtein	Q8GWB3	Protein YIP OS=Arabidopsis thaliana OX=3702 GN=At3g05280 PE=1 SV=1	0	Athaliana	4.291	6	1	3	1	281	30.7	7.44	4.53	1	A0A178VBA1; ath:AT3G05280; Q8GWB3	0			632295	851845	557196		1.51528e+06	2.20518e+06	n/a	n/a	Peak Found	Peak Found	Peak Found	n/a	High	High
High	IsMasterProtein	F4IFM6	Synaptotagmin A OS=Arabidopsis thaliana OX=3702 GN=SYTA PE=1 SV=1	0	Athaliana	9.019	5	3	7	3	579	66.2	7.78	11.28	3	F4IFM6	0	3.87405e+06	1.96455e+06	2.61837e+06		1.97742e+06	2.59501e+06	277639	2946759	High	High	Peak Found	n/a	Peak Found	High	Peak Found	High
High	IsMasterProtein	A8MS84	Autophagy-related protein OS=Arabidopsis thaliana OX=3702 GN=APG8A PE=1 SV=1	0	Athaliana	25.439	50	7	18	1	137	15.4	8.9	17.71	7	A8MS84	4	2.16231e+06	6.26053e+06	7.90248e+06	4.04549e+06	2.69886e+06	3.84371e+06	2.3741e+06	4.48524e+06	n/a	n/a	High	n/a	n/a	n/a	n/a	n/a
High	IsMasterProtein	Q9LPU1	Secondary thiamine-phosphate synthase enzyme OS=Arabidopsis thaliana OX=3702 GN=T22I11.11 PE=1 SV=1	0	Athaliana	24.423	22	4	18	4	217	23.7	9.45	27.8	4	ath:AT1G21065; Q9LPU1	0	7.4909e+06	4.39832e+06	4.40329e+06	1.30405e+06	4.15958e+06	6.4331e+06	4.43001e+06	9384927	High	High	High	Peak Found	High	High	High	High
High	IsMasterProtein	Q94A28	Aconitate hydratase 2, mitochondrial OS=Arabidopsis thaliana OX=3702 GN=ACO2 PE=1 SV=3	0	Athaliana	217.727	47	34	209	31	995	108.4	7.15	433.77	34	ath:AT4G26970; Q94A28; Q9SZ36	0	5.02632e+07	7.92786e+07	9.38355e+07	3.88932e+07	7.43487e+07	1.09598e+08	6.64492e+07	72076058	High	High	High	High	High	High	High	High
High	IsMasterProtein	Q9LMX4	Probable inactive purple acid phosphatase 1 OS=Arabidopsis thaliana OX=3702 GN=PAP1 PE=2 SV=1	0	Athaliana	186.18	43	23	200	21	613	68.2	6.76	417.4	23	ath:AT1G13750; Q9LMX4	1	6.37547e+07	8.79931e+07	8.41794e+07	1.59484e+08	6.85318e+07	9.98475e+07	2.28497e+08	2.08239e+08	High	High	High	High	High	High	High	High
High	IsMasterProtein	Q9SAK4	Succinate-semialdehyde dehydrogenase, mitochondrial OS=Arabidopsis thaliana OX=3702 GN=ALDH5F1 PE=1 SV=2	0	Athaliana	212.886	71	33	187	33	528	56.5	6.92	366.81	33	ath:AT1G79440; Q9SAK4; Q9SEK4	0	1.55777e+08	6.06939e+07	4.60075e+07	2.47758e+07	2.04068e+08	1.06254e+08	5.3734e+07	6.90357e+07	High	High	High	High	High	High	High	High
High	IsMasterProtein	Q8GTR4	Pullulanase 1, chloroplastic OS=Arabidopsis thaliana OX=3702 GN=PU1 PE=1 SV=2	0	Athaliana	217.016	52	37	151	37	965	107	6.38	324.27	37	ath:AT5G04360; Q8GTR4	0	8.97838e+07	2.17419e+07	2.97871e+07	1.32185e+07	1.0147e+08	5.53774e+07	2.48699e+07	4.45944e+07	High	High	High	High	High	High	High	High
High	IsMasterProtein	Q9SFF9	Germin-like protein subfamily 1 member 7 OS=Arabidopsis thaliana OX=3702 GN=At3g05950 PE=2 SV=1	0.001	Athaliana	3.679	4	1	7	1	229	24.7	6.92	12.09	1	ath:AT3G05950; Q0WPC3; Q9SFF9	0	913931		6.59053e+06			1.23343e+07	1.03074e+07	15990064	High	High	High	High	n/a	High	High	High
High	IsMasterProtein	F4KHU8	UDP-glucuronate decarboxylase OS=Arabidopsis thaliana OX=3702 GN=UXS3 PE=1 SV=1	0	Athaliana	162.856	67	23	174	7	357	40.2	8.35	322.47	23	F4KHU8	14	9.9724e+07	8.58498e+07	9.11351e+07	3.77246e+07	5.9129e+07	1.3802e+08	1.24837e+08	9.73988e+07	High	High	High	High	High	High	High	High
High	IsMasterProtein	Q93ZK1	AT3g56060/F18O21_20 OS=Arabidopsis thaliana OX=3702 GN=At3g56060 PE=1 SV=1	0	Athaliana	133.724	41	23	132	22	577	63.3	6.73	267.87	23	ath:AT3G56060; Q93ZK1	1	3.74349e+07	1.01495e+08	1.59306e+08	1.64815e+08	8.87441e+07	1.30611e+08	3.07054e+08	1.68697e+08	High	High	High	High	High	High	High	High
High	IsMasterProtein	Q93ZS4	Protein NSP-INTERACTING KINASE 3 OS=Arabidopsis thaliana OX=3702 GN=NIK3 PE=1 SV=1	0	Athaliana	4.235	2	1	1	1	632	70.1	6.92	1.86	1	ath:AT1G60800; O22717; Q93ZS4	0	1.04749e+06			1.90563e+06		773122	1.03434e+06		Peak Found	n/a	n/a	Peak Found	n/a	Peak Found	High	n/a
High	IsMasterProtein	O80623	Probable receptor-like protein kinase At2g39360 OS=Arabidopsis thaliana OX=3702 GN=At2g39360 PE=1 SV=1	0	Athaliana	22.64	8	5	28	5	815	91.3	6.57	50.11	5	ath:AT2G39360; O80623	0	3.52834e+07	2.90458e+06	3.63901e+06	2.74403e+06	2.27461e+06	2.34687e+06	4.66385e+06	2.52772e+06	High	High	High	High	High	High	High	High
High	IsMasterProtein	P42744	NEDD8-activating enzyme E1 regulatory subunit AXR1 OS=Arabidopsis thaliana OX=3702 GN=AXR1 PE=1 SV=1	0	Athaliana	27.593	17	6	16	6	540	60	5.92	32.35	6	ath:AT1G05180; P42744	0	1.77242e+06	750577	1.79799e+06	611619	640678	552073	1.10549e+06	950384	High	Peak Found	High	Peak Found	High	High	High	High
High	IsMasterProtein	Q9SIE7	PLAT domain-containing protein 2 OS=Arabidopsis thaliana OX=3702 GN=PLAT2 PE=2 SV=1	0	Athaliana	16.331	25	4	35	3	183	20.1	5.31	61.1	4	ath:AT2G22170; Q8LEG8; Q9SIE7	1	4.0423e+07	6.98706e+06	3.1819e+07	1.35841e+07	9.62126e+06	2.95382e+06	3.08202e+07	1.05562e+07	High	High	High	High	High	Peak Found	High	High
High	IsMasterProtein	Q9LF46	2-hydroxyacyl-CoA lyase OS=Arabidopsis thaliana OX=3702 GN=HACL PE=1 SV=1	0	Athaliana	151.875	56	28	137	28	572	61.4	6.05	231.78	28	ath:AT5G17380; Q682H7; Q9FNY6; Q9LF46	0	4.74617e+07	3.42829e+07	4.79378e+07	1.65501e+07	8.34451e+07	5.82288e+07	3.28112e+07	3.26774e+07	High	High	High	High	High	High	High	High
High	IsMasterProtein	P93736	Valine--tRNA ligase, mitochondrial 1 OS=Arabidopsis thaliana OX=3702 GN=TWN2 PE=1 SV=2	0	Athaliana	121.788	31	27	71	27	1108	125.8	7.11	140.28	27	ath:AT1G14610; P93736; Q6NPT2; Q8W4A8; Q9MA22	0	6.91382e+06	2.30983e+07	2.01473e+07	1.03273e+07	1.72683e+07	3.39989e+07	1.27048e+07	1.89753e+07	High	High	High	High	High	High	High	High
High	IsMasterProtein	Q9T0K5	Leucine-rich repeat extensin-like protein 3 OS=Arabidopsis thaliana OX=3702 GN=LRX3 PE=1 SV=1	0	Athaliana	15.556	6	5	16	4	760	82.2	6.96	15.14	5	ath:AT4G13340; Q9T0K5	0	2.0432e+06	6.83571e+06	8.51843e+06	1.21265e+07	2.45096e+06	1.42667e+07	1.93703e+07	4.07072e+07	Peak Found	High	High	High	High	High	High	High
High	IsMasterProtein	A0A1P8B950	NAD(P)H dehydrogenase (Quinone)s OS=Arabidopsis thaliana OX=3702 GN=LTO1 PE=1 SV=1	0	Athaliana	31.257	17	5	25	5	380	41.3	7.91	54.85	5	A0A1P8B950	0	9.14708e+06	1.33804e+07	5.57026e+06	2.06761e+06	1.48389e+07	1.12493e+07	5.09194e+06	1.16618e+07	High	High	High	High	High	High	High	High
High	IsMasterProtein	Q9S7Z3	Glutathione gamma-glutamylcysteinyltransferase 1 OS=Arabidopsis thaliana OX=3702 GN=PCS1 PE=1 SV=1	0	Athaliana	57.973	36	14	34	14	485	54.4	6.6	47.1	14	ath:AT5G44070; Q8W122; Q9M6R0; Q9S7Z3; Q9XHP8; Q9ZPM2	0	6.22287e+06	3.56531e+06	5.38912e+06	1.17396e+06	6.40579e+06	8.33788e+06	4.66626e+06	3.37506e+06	High	High	High	Peak Found	High	High	High	High
High	IsMasterProtein	F4IAD5	Eukaryotic aspartyl protease family protein OS=Arabidopsis thaliana OX=3702 GN=At1g05840 PE=1 SV=1	0	Athaliana	73.681	35	13	74	13	485	53.3	6.14	143.65	13	ath:AT1G05840; F4IAD5	0	3.95608e+07	3.84192e+07	4.66451e+07	6.5555e+07	3.55193e+07	2.15737e+07	5.24487e+07	4.46408e+07	High	High	High	High	High	High	High	High
High	IsMasterProtein	Q38924	Fe(3+)-Zn(2+) purple acid phosphatase 12 OS=Arabidopsis thaliana OX=3702 GN=PAP12 PE=2 SV=3	0	Athaliana	56.173	24	10	52	10	469	54.1	6.43	97.56	10	ath:AT2G27190; Q38924; Q42349; Q540Q7; Q8VZC6; Q9SHS9	0	1.54862e+07	2.66457e+07	2.30558e+07	1.34742e+07	2.56309e+07	3.05557e+07	1.43181e+07	3.06405e+07	High	High	High	High	High	High	High	High
High	IsMasterProtein	F4IKB3	glucan endo-1,3-beta-D-glucosidase OS=Arabidopsis thaliana OX=3702 GN=At2g16230 PE=1 SV=1	0	Athaliana	32.567	8	4	66	1	503	54.1	4.96	80.46	4	ath:AT2G16230; F4IKB3	0	936083	1.10822e+07	1.79541e+07	4.59577e+06	8.35325e+06	6.51258e+06	1.68609e+07	1.82305e+07	Peak Found	High	High	High	Peak Found	High	High	High
High	IsMasterProtein	F4IE99	2Fe-2S ferredoxin-like superfamily protein OS=Arabidopsis thaliana OX=3702 GN=FDC2 PE=1 SV=1	0.008	Athaliana	2.899	6	1	4	1	194	21.9	6.38	3.56	1	F4IE99	0		224788	871743			1.58201e+06	1.00896e+06		n/a	High	Peak Found	High	n/a	High	High	n/a
High	IsMasterProtein	Q8L7B5	Chaperonin CPN60-like 1, mitochondrial OS=Arabidopsis thaliana OX=3702 GN=At2g33210 PE=1 SV=1	0	Athaliana	158.672	60	31	207	16	585	61.9	6.68	361.64	31	ath:AT2G33210; O49314; Q8L7B5	0	2.26179e+07	3.14554e+07	1.81279e+07	1.00095e+07	2.46026e+07	2.11196e+07	2.81855e+07	2.59999e+07	High	High	High	High	High	High	High	High
High	IsMasterProtein	Q8LCE1	Glutamine synthetase cytosolic isozyme 1-2 OS=Arabidopsis thaliana OX=3702 GN=GLN1-2 PE=1 SV=2	0	Athaliana	302.324	57	22	372	4	356	39.2	5.27	891.24	22	ath:AT1G66200; Q8LCE1; Q9C8C7	19	8.42936e+08	7.39576e+08	7.87668e+08	3.44251e+08	6.44606e+08	5.87827e+08	4.03678e+08	4.02734e+08	High	High	High	High	High	High	High	High
High	IsMasterProtein	P0DH99	Elongation factor 1-alpha 1 OS=Arabidopsis thaliana OX=3702 GN=A1 PE=1 SV=1	0	Athaliana	112.307	43	16	107	16	449	49.5	9.11	206.8	16	ath:AT1G07920; ath:AT1G07930; ath:AT1G07940; ath:AT5G60390; P0DH99; P13905	0	1.50001e+08	1.39401e+08	1.80357e+08	4.42686e+07	1.70356e+08	3.04457e+08	8.93756e+07	1.90104e+08	High	High	High	High	High	High	High	High
High	IsMasterProtein	Q9SSB5	26S proteasome regulatory subunit 7 homolog A OS=Arabidopsis thaliana OX=3702 GN=RPT1A PE=1 SV=1	0	Athaliana	54.38	34	12	27	12	426	47.8	6.65	47.26	12	ath:AT1G53750; Q9SEI6; Q9SSB5	0	730584	3.28227e+06	4.52158e+06		1.56837e+06	8.47529e+06	5.52581e+06	5.9352e+06	High	High	High	Peak Found	Peak Found	High	High	High
High	IsMasterProtein	Q9FKV6	Eukaryotic translation initiation factor 3 subunit D OS=Arabidopsis thaliana OX=3702 GN=At5g44320 PE=1 SV=1	0	Athaliana	29.047	17	9	15	4	588	66.2	5.63	17.53	9	ath:AT5G44320; Q9FKV6	4	4.89413e+06	2.47637e+06	1.80022e+06		4.89413e+06	5.61749e+06	2.10338e+06	5.12877e+06	High	n/a	High	n/a	High	High	n/a	High
High	IsMasterProtein	Q9T0A4	NAD(P)H-quinone oxidoreductase subunit S, chloroplastic OS=Arabidopsis thaliana OX=3702 GN=ndhS PE=1 SV=1	0	Athaliana	11.846	11	3	8	3	250	27.7	8.21	8.93	3	ath:AT4G23890; Q93Z46; Q9T0A4	0	25333.3	1.24997e+06	669303	1.11262e+06	575048	1.6563e+06		1.47308e+06	Peak Found	High	High	High	High	High	n/a	High
High	IsMasterProtein	Q6ZY51	Phosphoglucan, water dikinase, chloroplastic OS=Arabidopsis thaliana OX=3702 GN=GWD3 PE=1 SV=1	0	Athaliana	175.916	35	30	121	30	1196	131.2	6.24	261.46	30	ath:AT5G26570; O81504; O81505; Q5XMK9; Q6ZY51; Q84TI8	0	3.65658e+07	2.57627e+07	3.36815e+07	1.17471e+07	7.4034e+07	4.2928e+07	3.1362e+07	18304281	High	High	High	High	High	High	High	High
High	IsMasterProtein	Q949W8	Xylulose kinase 2 OS=Arabidopsis thaliana OX=3702 GN=XK2 PE=1 SV=1	0	Athaliana	105.727	45	19	94	19	558	61.3	5.53	167.85	19	ath:AT5G49650; Q949W8; Q9LT51	0	2.10349e+07	5.0257e+07	5.18303e+07	3.86983e+07	3.14503e+07	5.34859e+07	7.33132e+07	5.20385e+07	High	High	High	High	High	High	High	High
High	IsMasterProtein	Q9FRL8	Glutathione S-transferase DHAR2 OS=Arabidopsis thaliana OX=3702 GN=DHAR2 PE=1 SV=1	0	Athaliana	89.368	73	13	79	13	213	23.4	6.14	174.34	13	ath:AT1G75270; Q8LB28; Q9FRL8	0	5.46122e+07	3.14768e+07	3.08286e+07	2.17638e+07	4.40278e+07	2.7592e+07	1.89924e+07	1.42171e+07	High	High	High	High	High	High	High	High
High	IsMasterProtein	P93025	Phototropin-2 OS=Arabidopsis thaliana OX=3702 GN=PHOT2 PE=1 SV=2	0	Athaliana	41.357	9	7	22	7	915	102.4	7.42	40.24	7	ath:AT5G58140; O81204; P93025; Q8RWE6	0	479622	4.83167e+06	1.97783e+06	1.43194e+06	1.50284e+06	8.81903e+06	1.13413e+06	8.12238e+06	High	High	High	High	High	High	High	High
High	IsMasterProtein	Q9LP45	26S proteasome non-ATPase regulatory subunit 11 homolog OS=Arabidopsis thaliana OX=3702 GN=RPN6 PE=1 SV=1	0	Athaliana	47.807	34	11	29	11	419	46.7	6.67	43.41	11	ath:AT1G29150; O81694; Q6XJG1; Q6XJG4; Q9LP45	0	5.77772e+06	6.84773e+06	8.50254e+06	3.44989e+06	1.18774e+07	4.39646e+06	8.75681e+06	8012213	Peak Found	High	High	Peak Found	High	High	High	High
High	IsMasterProtein	Q8VZA1	Laccase-11 OS=Arabidopsis thaliana OX=3702 GN=LAC11 PE=2 SV=1	0	Athaliana	9.912	7	3	4	3	557	61.7	8.69	4.03	3	ath:AT5G03260; Q0WM80; Q8VZA1; Q9LYV9	0	746133		357642	264088	2.16463e+06		452248	496238	High	n/a	Peak Found	Peak Found	High	High	Peak Found	Peak Found
High	IsMasterProtein	Q96252	ATP synthase subunit delta', mitochondrial OS=Arabidopsis thaliana OX=3702 GN=At5g47030 PE=1 SV=1	0	Athaliana	6.119	9	2	6	2	203	21.5	6.7	7.67	2	ath:AT5G47030; Q96252	0		1.7739e+06	1.13132e+06	979313		337507	76230	2.23261e+06	n/a	High	Peak Found	High	n/a	High	Peak Found	High
High	IsMasterProtein	F4K6Y8	Homoserine dehydrogenase OS=Arabidopsis thaliana OX=3702 GN=At5g21060 PE=1 SV=1	0	Athaliana	36.266	26	9	24	9	378	40.6	6.74	40.72	9	ath:AT5G21060; F4K6Y8	0	62451	6.71182e+06	2.47442e+06	158756	446136	5.79061e+06	2.61212e+06	4.36841e+06	High	High	High	Peak Found	Peak Found	High	High	High
High	IsMasterProtein	Q9SXS7	Bifunctional L-3-cyanoalanine synthase/cysteine synthase D2 OS=Arabidopsis thaliana OX=3702 GN=CYSD2 PE=1 SV=1	0	Athaliana	124.022	56	13	146	10	323	34.3	5.59	284.7	13	ath:AT5G28020; B9DHF3; Q8LEC3; Q9SMY4; Q9SXS7	0	4.95744e+07	5.51601e+07	4.92513e+07	2.15571e+07	4.26695e+07	8.54597e+07	4.16192e+07	5.86162e+07	High	High	High	High	High	High	High	High
High	IsMasterProtein	Q1G3L2	Polyketide cyclase / dehydrase and lipid transport protein OS=Arabidopsis thaliana OX=3702 GN=MLBP1 PE=1 SV=1	0	Athaliana	21.324	21	4	8	4	224	25.3	9.86	15.84	4	ath:AT4G01883; Q1G3L2	0	1.46532e+06	1.90443e+06	3.25184e+06		4.11023e+06	6.04573e+06	2.01412e+06	1.76798e+06	Peak Found	High	High	n/a	Peak Found	High	Peak Found	High
High	IsMasterProtein	Q945K9	AT4g34150/F28A23_90 OS=Arabidopsis thaliana OX=3702 GN=At4g34150 PE=1 SV=1	0	Athaliana	47.072	34	6	39	6	247	27	7.39	98.44	6	ath:AT4G34150; Q945K9	0	2.73026e+06	1.4171e+07	2.25233e+07	2.98147e+07	1.2461e+06	6.42627e+06	8.31067e+06	1.7439e+07	High	High	High	High	Peak Found	High	High	High
High	IsMasterProtein	Q9FZC5	Berberine bridge enzyme-like 4 OS=Arabidopsis thaliana OX=3702 GN=FOX2 PE=2 SV=1	0	Athaliana	59.355	28	14	46	7	530	58.9	9.13	66.46	14	ath:AT1G26390; Q949N1; Q9FZC5	2	2.26756e+06	1.42961e+06	7.59237e+06	6.51582e+06	3.82068e+06	106455	2.04638e+06		High	High	High	Peak Found	Peak Found	Peak Found	Peak Found	n/a
High	IsMasterProtein	Q56YU0	Aldehyde dehydrogenase family 2 member C4 OS=Arabidopsis thaliana OX=3702 GN=ALDH2C4 PE=1 SV=2	0	Athaliana	221.32	66	33	301	33	501	54.3	5.69	596.57	33	ath:AT3G24503; Q56YU0; Q9LV57	0	5.13554e+08	2.14291e+08	2.89695e+08	1.9296e+08	5.37575e+08	3.10903e+08	4.00672e+08	2.71211e+08	High	High	High	High	High	High	High	High
High	IsMasterProtein	P37702	Myrosinase 1 OS=Arabidopsis thaliana OX=3702 GN=TGG1 PE=1 SV=1	0	Athaliana	506.289	61	43	1654	41	541	61.1	5.92	3474.75	43	ath:AT5G26000; B9DHN6; P37702; Q3E942; Q3V5A7; Q3V5A8; Q3V5A9; Q3V5B1; Q3V5B2; Q3V5B3; Q3V5B4; Q3V5B5; Q3V5B6; Q3V5B7; Q3V5B8; Q3V5B9; Q3V5C0; Q3V5C2; Q3V5C3; Q3V5C4; Q3V5C5; Q3V5C8; Q3V5D1; Q3V5D2; Q8H7H2; Q93Z31; Q940N8	2	1.40147e+10	2.16168e+10	1.34652e+10	1.94081e+10	1.75203e+10	1.10441e+10	1.59525e+10	1.37594e+10	High	High	High	High	High	High	High	High
High	IsMasterProtein	Q9FN08	Beta-galactosidase 10 OS=Arabidopsis thaliana OX=3702 GN=BGAL10 PE=2 SV=1	0	Athaliana	38.477	16	9	19	8	741	83	8.4	32.39	9	ath:AT5G63810; Q9FN08; Q9SCV2	0	7.27724e+06	708474	702585	781171	9.60595e+06	2.14492e+06		1.34804e+06	High	Peak Found	Peak Found	High	High	High	High	High
High	IsMasterProtein	Q9SRZ6	Cytosolic isocitrate dehydrogenase [NADP] OS=Arabidopsis thaliana OX=3702 GN=CICDH PE=1 SV=1	0	Athaliana	280.173	65	34	393	26	410	45.7	6.57	754.12	34	ath:AT1G65930; Q8L9Z4; Q8RWH2; Q8RYD5; Q9SRZ6	7	1.95256e+09	6.27567e+08	9.82825e+08	4.14751e+08	2.38753e+09	1.24027e+09	1.02236e+09	8.42112e+08	High	High	High	High	High	High	High	High
High	IsMasterProtein	P17745	Elongation factor Tu, chloroplastic OS=Arabidopsis thaliana OX=3702 GN=TUFA PE=1 SV=1	0	Athaliana	135.752	36	15	156	14	476	51.6	6.19	311.61	15	ath:AT4G20360; P17745; Q8GTE7	1	2.60743e+08	1.51363e+08	1.57428e+08	1.16227e+08	2.15703e+08	2.14683e+08	1.87868e+08	1.75573e+08	High	High	High	High	High	High	High	High
High	IsMasterProtein	Q9XIB5	B3 domain-containing protein REM19 OS=Arabidopsis thaliana OX=3702 GN=REM19 PE=1 SV=1	0	Athaliana	9.409	10	2	6	2	226	25.8	9.13	10.44	2	ath:AT1G49480; Q94B43; Q9XIB5	0	506162	4.26966e+06	2.56583e+06		2.28403e+06	4.39531e+06	3.38461e+06	6262131	Peak Found	High	High	Peak Found	High	High	High	Peak Found
High	IsMasterProtein	Q8L7C9	Glutathione S-transferase U20 OS=Arabidopsis thaliana OX=3702 GN=GSTU20 PE=1 SV=1	0	Athaliana	89.088	58	17	122	14	217	25	5.78	183.85	17	ath:AT1G78370; Q8L7C9; Q8LBS3; Q9M9F4	1	1.70098e+08	7.95359e+07	1.12723e+08	1.18111e+08	2.39582e+08	1.28125e+08	1.3696e+08	1.08342e+08	High	High	High	High	High	High	High	High
High	IsMasterProtein	P92947	Monodehydroascorbate reductase, chloroplastic/mitochondrial OS=Arabidopsis thaliana OX=3702 GN=MDAR5 PE=1 SV=3	0	Athaliana	148.478	56	22	204	22	493	53.3	8.02	394.48	22	ath:AT1G63940; P92947; Q94CE2; Q9CAK5	0	1.72977e+08	1.24553e+08	1.86297e+08	5.53558e+07	1.08563e+08	2.22164e+08	1.72704e+08	1.95782e+08	High	High	High	High	High	High	High	High
High	IsMasterProtein	O65351	Subtilisin-like protease SBT1.7 OS=Arabidopsis thaliana OX=3702 GN=SBT1.7 PE=1 SV=1	0	Athaliana	347.914	44	29	535	29	757	79.4	6.35	1223.98	29	ath:AT5G67360; O65351; P80854; Q39007; Q8RWQ7	0	5.20038e+08	1.40944e+09	1.9654e+09	3.06689e+09	1.04272e+09	2.3975e+09	4.17811e+09	2.86608e+09	High	High	High	High	High	High	High	High
High	IsMasterProtein	Q9SXB8	G-type lectin S-receptor-like serine/threonine-protein kinase At1g11330 OS=Arabidopsis thaliana OX=3702 GN=At1g11330 PE=1 SV=3	0	Athaliana	25.719	8	7	29	7	842	94.3	7.96	39.79	7	ath:AT1G11330; Q0TV72; Q9SXB8	0	7.86511e+06	5.45062e+06	7.46803e+06	9.8059e+06	2.59141e+06	2.42461e+06	1.1265e+07	7.92943e+06	High	High	High	High	High	High	High	High
High	IsMasterProtein	A8MQW3	AT2G21270 protein OS=Arabidopsis thaliana OX=3702 GN=UFD1 PE=1 SV=1	0	Athaliana	36.054	25	7	39	4	340	37.7	7.06	64.66	7	A8MQW3; ath:AT2G21270	2	1.20241e+07	1.90583e+07	1.72967e+07	1.00331e+07	1.28626e+07	1.704e+07	1.70703e+07	2.2806e+07	High	High	High	High	High	High	High	High
High	IsMasterProtein	Q9SR19	Rubisco accumulation factor 1.2, chloroplastic OS=Arabidopsis thaliana OX=3702 GN=RAF1.2 PE=1 SV=1	0	Athaliana	54.261	33	13	50	13	449	50.2	5.96	81.71	13	ath:AT3G04550; Q9SR19	0	1.61417e+07	6.15773e+06	1.49015e+07	1.48535e+06	1.68699e+07	1.59291e+07	1.86516e+07	5.58163e+06	High	High	High	High	High	High	High	High
High	IsMasterProtein	Q9LT08	26S proteasome non-ATPase regulatory subunit 14 homolog OS=Arabidopsis thaliana OX=3702 GN=RPN11 PE=1 SV=1	0	Athaliana	20.759	22	6	18	6	308	34.3	6.8	25.07	6	ath:AT5G23540; Q0WQQ6; Q8LD11; Q9LT08	0	6.33399e+06	7.43552e+06	3.435e+06	2.41142e+06	4.12839e+06	8.09546e+06	5.74734e+06	6.87993e+06	High	High	High	Peak Found	High	High	High	High
High	IsMasterProtein	A0A1P8BAR6	Reduced lateral root formation OS=Arabidopsis thaliana OX=3702 GN=RLF PE=1 SV=1	0	Athaliana	8.982	8	2	10	2	257	29	8.97	13.08	2	A0A1P8BAR6	0		1.32333e+06	427618			1.61565e+06	1.57869e+06	2.24865e+06	High	High	High	High	n/a	High	High	High
High	IsMasterProtein	Q0WW94	Kanadaptin-like protein OS=Arabidopsis thaliana OX=3702 GN=At5g38840 PE=1 SV=1	0	Athaliana	10.598	3	2	11	2	735	82.1	5.12	13.8	2	ath:AT5G38840; Q0WW94	0	1.33791e+07	7.65499e+06	1.70134e+07	8.60921e+06	2.62319e+07	2.02963e+07	2.91606e+07	5.53274e+06	High	High	High	High	High	High	High	High
High	IsMasterProtein	O04951	Serine/threonine-protein phosphatase PP2A-5 catalytic subunit OS=Arabidopsis thaliana OX=3702 GN=PP2A5 PE=1 SV=1	0	Athaliana	27.122	25	6	17	2	307	35	5.01	39.67	6	ath:AT1G69960; O04951; Q1EC63; Q42544	1	1.70127e+06	218410			4.06361e+06	3.10401e+06	2.72304e+06	2.29623e+06	n/a	Peak Found	n/a	n/a	Peak Found	High	n/a	Peak Found
High	IsMasterProtein	Q9LF68	Protein BOLA4, chloroplastic/mitochondrial OS=Arabidopsis thaliana OX=3702 GN=BOLA4 PE=1 SV=1	0	Athaliana	81.753	44	4	73	4	177	19.5	9.6	226.27	4	ath:AT5G17560; Q9LF68	0	2.0901e+07	5.77195e+07	3.71351e+07	2.48638e+07	1.81819e+07	7.13523e+07	5.39193e+07	8.13461e+07	High	High	High	High	High	High	High	High
High	IsMasterProtein	A0A1P8B687	Inosine triphosphate pyrophosphatase OS=Arabidopsis thaliana OX=3702 GN=At4g13720 PE=1 SV=1	0	Athaliana	7.962	12	2	4	2	219	23.9	5.99	8.9	2	A0A1P8B687	0		1.09246e+06	2.24762e+06		551526	1.29479e+06	1.88585e+06	546885	n/a	High	Peak Found	n/a	Peak Found	High	Peak Found	High
High	IsMasterProtein	Q9LD57	Phosphoglycerate kinase 1, chloroplastic OS=Arabidopsis thaliana OX=3702 GN=PGK1 PE=1 SV=1	0	Athaliana	449.59	77	47	795	24	481	50.1	6.24	1834.95	47	ath:AT3G12780; Q9LD57	22	7.59536e+09	4.849e+09	4.79679e+09	2.88113e+09	4.60184e+09	5.06329e+09	2.3665e+09	3.26332e+09	High	High	High	High	High	High	High	High
High	IsMasterProtein	Q8VY22	Protein trichome birefringence-like 38 OS=Arabidopsis thaliana OX=3702 GN=TBL38 PE=2 SV=1	0	Athaliana	26.027	15	5	25	4	380	42.7	9.16	44.66	5	ath:AT1G29050; Q8VY22; Q9LP35	0	1.35035e+06	2.54417e+06	1.58044e+06	604871	1.61593e+06	5.07555e+06	829500	3.58338e+06	High	High	High	High	High	High	High	High
High	IsMasterProtein	Q9M879	Stearoyl-[acyl-carrier-protein] 9-desaturase 5, chloroplastic OS=Arabidopsis thaliana OX=3702 GN=S-ACP-DES5 PE=1 SV=1	0	Athaliana	47.449	35	11	18	3	396	45.3	6.23	26.49	11	ath:AT3G02630; Q8L468; Q8LBC6; Q9M879	1	873054	556615		50147.9	1.21219e+07	2.20117e+06	719276	87045.2	Peak Found	Peak Found	n/a	Peak Found	High	High	Peak Found	n/a
High	IsMasterProtein	Q8RWZ1	Protein STRUBBELIG OS=Arabidopsis thaliana OX=3702 GN=SUB PE=1 SV=1	0	Athaliana	7.304	3	1	7	1	768	84.4	8.88	18.94	1	ath:AT1G11130; O04081; Q8RWZ1; Q9SXA2	0	651217	1.10397e+06	1.24009e+06	2.16606e+06	572258	689297	1.73082e+06	715660	High	High	High	High	Peak Found	High	High	High
High	IsMasterProtein	Q94A82	Nudix hydrolase 19, chloroplastic OS=Arabidopsis thaliana OX=3702 GN=NUDT19 PE=1 SV=1	0	Athaliana	44.021	20	8	21	8	438	48.3	6.01	39.22	8	ath:AT5G20070; Q0WV54; Q0WVK5; Q94A82	0	1.22793e+07	852559	6.44462e+06	2.21282e+06	1.95585e+07	5.17741e+06	3.91333e+06	5889635	High	High	High	Peak Found	High	High	High	High
High	IsMasterProtein	P27323	Heat shock protein 90-1 OS=Arabidopsis thaliana OX=3702 GN=HSP90-1 PE=1 SV=3	0	Athaliana	66.326	26	17	66	7	700	80.6	5.05	91.28	17	ath:AT5G52640; P27323; Q03930; Q8H0Z5; Q96268; Q9LTF3	0	1.33151e+07	479284	254227	1.17868e+06	649156	529194	283700		High	High	Peak Found	Peak Found	Peak Found	High	Peak Found	n/a
High	IsMasterProtein	A0A1P8AXC1	FtsH extracellular protease family OS=Arabidopsis thaliana OX=3702 GN=VAR2 PE=1 SV=1	0	Athaliana	11.996	5	3	7	3	699	74.6	6.35	9.71	3	A0A1P8AXC1	0	994054	958790		596171	1.11196e+06	1.3218e+06	571313	1.80894e+06	High	High	n/a	Peak Found	Peak Found	High	Peak Found	High
High	IsMasterProtein	Q9LF30	Small ribosomal subunit protein eS19y OS=Arabidopsis thaliana OX=3702 GN=RPS19B PE=2 SV=1	0	Athaliana	17.195	35	5	6	1	143	15.8	10.14	4.88	5	ath:AT5G15520; Q9LF30	2	2.96421e+06	796064	2.34309e+06			349731	2.0168e+06	1.05867e+06	High	Peak Found	Peak Found	n/a	n/a	Peak Found	Peak Found	Peak Found
High	IsMasterProtein	Q949P3	Damage-control phosphatase At2g17340 OS=Arabidopsis thaliana OX=3702 GN=At2g17340 PE=1 SV=1	0	Athaliana	136.723	63	20	127	17	367	40.8	4.92	260.82	20	ath:AT2G17340; Q7XJS9; Q8LCJ8; Q949P3	3	9.23538e+07	3.30582e+07	4.38182e+07	1.91271e+07	1.69414e+08	6.42801e+07	4.34687e+07	3.49724e+07	High	High	High	High	High	High	High	High
High	IsMasterProtein	P28493	Pathogenesis-related protein 5 OS=Arabidopsis thaliana OX=3702 GN=At1g75040 PE=1 SV=1	0	Athaliana	228.719	74	20	788	20	239	25.2	4.98	1683	20	ath:AT1G75040; P28493	0	6.02032e+09	5.17621e+09	6.77177e+09	1.78227e+10	8.37003e+09	6.50545e+09	1.97759e+10	1.54432e+10	High	High	High	High	High	High	High	High
High	IsMasterProtein	A0A1P8B5H3	Chloroplast thylakoid lumen protein OS=Arabidopsis thaliana OX=3702 GN=MPH2 PE=1 SV=1	0	Athaliana	63.512	39	8	110	8	266	29.7	9.35	213.93	8	A0A1P8B5H3	0	1.4395e+08	3.88309e+08	1.83033e+08	1.16072e+08	4.17049e+07	1.8406e+08	1.18634e+08	2.18249e+08	High	High	High	High	High	High	High	High
High	IsMasterProtein	Q9SUL1	Probable cysteine protease RD19C OS=Arabidopsis thaliana OX=3702 GN=RD19C PE=2 SV=1	0	Athaliana	33.884	23	5	33	5	373	41.2	6.96	92.79	5	ath:AT4G16190; Q9SUL1	0	2.58603e+06	1.09308e+07	5.49074e+06	5.96514e+06	9.97404e+06	4.85618e+06	8.1602e+06	8.94147e+06	High	High	High	High	High	High	High	High
High	IsMasterProtein	Q9CAK8	2-C-methyl-D-erythritol 2,4-cyclodiphosphate synthase, chloroplastic OS=Arabidopsis thaliana OX=3702 GN=ISPF PE=1 SV=1	0	Athaliana	52.617	39	7	48	7	231	24.8	8.79	92.44	7	ath:AT1G63970; Q8LE87; Q9CAK8; Q9GDE3; Q9SH48	0	5.32607e+07	1.50844e+07	1.92038e+07	7.41308e+06	2.57597e+07	3.56865e+07	2.22799e+07	31452792	High	High	High	High	High	High	High	High
High	IsMasterProtein	Q9FIH8	Stromal processing peptidase, chloroplastic OS=Arabidopsis thaliana OX=3702 GN=SPP PE=2 SV=1	0	Athaliana	27.912	7	7	10	7	1265	140.5	6.58	19.09	7	ath:AT5G42390; O48870; Q9FIH8	0		478188	1.24235e+06		2.57671e+06	1.0394e+06			n/a	Peak Found	High	n/a	Peak Found	High	n/a	High
High	IsMasterProtein	P30186	Proteasome subunit alpha type-7-A OS=Arabidopsis thaliana OX=3702 GN=PAD1 PE=1 SV=1	0	Athaliana	58.174	57	11	53	3	250	27.3	7.37	102.08	11	ath:AT3G51260; P30186; Q41942; Q8LB36	8	3.51995e+07	3.22229e+07	3.5446e+07	1.42193e+07	2.49004e+07	3.56487e+07	3.88492e+07	4.51866e+07	High	High	High	Peak Found	High	High	High	High
High	IsMasterProtein	F4KHY7	General regulatory factor 8 OS=Arabidopsis thaliana OX=3702 GN=GRF8 PE=1 SV=1	0	Athaliana	143.038	65	18	169	7	260	29.5	5.39	346.07	18	F4KHY7	8	1.52435e+08	9.0303e+07	1.66951e+08	4.18649e+07	2.03355e+08	1.24592e+08	1.58695e+08	9.797e+07	High	High	High	High	High	High	High	High
High	IsMasterProtein	Q02166	Anthranilate phosphoribosyltransferase, chloroplastic OS=Arabidopsis thaliana OX=3702 GN=PAT1 PE=2 SV=1	0	Athaliana	54.284	28	10	40	10	444	46.5	7.27	79.96	10	ath:AT5G17990; Q02166; Q42557	0	4.62028e+06	1.52278e+07	1.77804e+07	3.01321e+06	7.36234e+06	1.86443e+07	1.05394e+07	1.84932e+07	High	High	High	High	High	High	High	High
High	IsMasterProtein	P42645	14-3-3-like protein GF14 upsilon OS=Arabidopsis thaliana OX=3702 GN=GRF5 PE=1 SV=2	0	Athaliana	134.697	68	19	191	5	268	30.2	4.81	382.59	19	ath:AT5G16050; P42645	0	2.62316e+07	1.62079e+07	2.69837e+07	8.12356e+06	2.69075e+07	2.66477e+07	2.34139e+07	1.8413e+07	High	High	High	High	High	High	High	High
High	IsMasterProtein	Q9SIR5	AmmeMemoRadiSam system protein B OS=Arabidopsis thaliana OX=3702 GN=At2g25280 PE=1 SV=1	0	Athaliana	75.157	65	14	40	14	291	32.6	6.84	82.28	14	ath:AT2G25280; Q9SIR5	0	9.62258e+06	6.81722e+06	8.22095e+06	1.95263e+06	1.14461e+07	1.05889e+07	5.41881e+06	7.9524e+06	High	High	High	High	High	High	High	High
High	IsMasterProtein	A0A1P8B6G3	Proteasome component (PCI) domain protein OS=Arabidopsis thaliana OX=3702 GN=At4g19006 PE=1 SV=1	0	Athaliana	31.843	18	6	22	3	439	50.2	5.5	48.94	6	A0A1P8B6G3	2	2.89545e+06	2.95976e+06	5.606e+06	769091	5.67905e+06	2.60357e+06	4.03562e+06	3.7541e+06	Peak Found	High	High	n/a	Peak Found	High	High	High
High	IsMasterProtein	Q9LV21	T-complex protein 1 subunit delta OS=Arabidopsis thaliana OX=3702 GN=CCT4 PE=1 SV=1	0	Athaliana	50.463	26	12	22	12	536	57.7	7.68	36.91	12	ath:AT3G18190; Q8L994; Q9LV21	0	3.85587e+06	5.91201e+06	8.67614e+06	1.77565e+06	4.57191e+06	2.60291e+06	3.29532e+06	1.97522e+06	High	High	High	High	Peak Found	High	Peak Found	High
High	IsMasterProtein	Q9FNN1	Pyruvate kinase OS=Arabidopsis thaliana OX=3702 GN=MAH20.13 PE=1 SV=1	0	Athaliana	96.189	42	21	94	7	510	54.9	6.29	141.22	21	A0A178UBM6; ath:AT5G08570; Q9FNN1	12	5.51671e+07	2.73444e+07	4.09655e+07	1.3834e+07	3.74805e+07	5.51834e+07	4.05576e+07	3.63162e+07	High	High	High	High	High	High	High	High
High	IsMasterProtein	Q94K71	CBBY-like protein OS=Arabidopsis thaliana OX=3702 GN=CBBY PE=1 SV=1	0	Athaliana	160.406	63	21	224	21	319	34.2	8.06	444.93	21	ath:AT3G48420; Q67ZZ0; Q8LCE8; Q94K71; Q9STM2	0	8.90593e+08	2.83052e+08	4.05151e+08	2.02759e+08	8.28335e+08	6.29495e+08	4.19729e+08	3.92156e+08	High	High	High	High	High	High	High	High
High	IsMasterProtein	Q9C7F7	Non-specific lipid transfer protein GPI-anchored 1 OS=Arabidopsis thaliana OX=3702 GN=LTPG1 PE=2 SV=1	0	Athaliana	48.199	31	6	121	6	193	19.7	7.65	184.58	6	ath:AT1G27950; Q570M7; Q8LEI0; Q9C7F7	0	5.10058e+08	7.44971e+08	5.945e+08	5.76114e+08	4.19001e+08	5.34156e+08	6.35277e+08	5.79661e+08	High	High	High	High	High	High	High	High
High	IsMasterProtein	Q8LD49	Thioredoxin X, chloroplastic OS=Arabidopsis thaliana OX=3702 GN=ATHX PE=2 SV=2	0	Athaliana	38.326	26	4	59	4	182	19.6	8.88	100.98	4	ath:AT1G50320; Q8LD49; Q9SEU5; Q9SX49	0	1.23105e+08	2.17281e+08	1.56505e+08	1.09311e+08	1.04391e+08	1.26993e+08	9.9192e+07	1.66512e+08	High	High	High	High	High	High	High	High
High	IsMasterProtein	Q93ZH0	LysM domain-containing GPI-anchored protein 1 OS=Arabidopsis thaliana OX=3702 GN=LYM1 PE=1 SV=1	0	Athaliana	81.907	22	7	116	5	416	43.5	5.07	259.21	7	ath:AT1G21880; Q5XF34; Q93ZH0; Q9SFE8	0	6.03418e+07	1.05721e+08	1.41968e+08	1.7331e+08	4.22506e+07	6.84929e+07	1.29563e+08	1.12639e+08	High	High	High	High	High	High	High	High
High	IsMasterProtein	Q9LMJ7	2-oxoadipate dioxygenase/decarboxylase, chloroplastic OS=Arabidopsis thaliana OX=3702 GN=At1g07040 PE=1 SV=1	0	Athaliana	91.509	54	16	60	16	371	40.6	8.78	112.89	16	ath:AT1G07040; Q9LMJ7	0	3.08568e+07	1.09226e+07	1.24038e+07	4.22015e+06	3.59845e+07	1.7861e+07	1.26219e+07	1.36454e+07	High	High	High	High	High	High	High	High
High	IsMasterProtein	O03983	Probable desiccation-related protein LEA14 OS=Arabidopsis thaliana OX=3702 GN=LEA14 PE=1 SV=1	0	Athaliana	31.191	36	4	15	4	151	16.5	4.96	25.02	4	ath:AT1G01470; O03983; Q42314	0	1.4351e+07	1.04669e+07	4.89686e+06	4.09944e+06	1.88294e+07	1.59554e+07	5.08524e+06	9.78819e+06	High	High	High	High	High	High	High	High
High	IsMasterProtein	A0A1P8ATL2	Chloroplast RNA binding protein OS=Arabidopsis thaliana OX=3702 GN=CRB PE=1 SV=1	0	Athaliana	186.821	69	20	246	20	379	43.2	7.12	552.97	20	A0A1P8ATL2	0	1.96625e+08	6.2574e+08	6.25644e+08	2.07357e+08	9.18633e+07	4.424e+08	1.37326e+08	4.06148e+08	High	High	High	High	High	High	High	High
High	IsMasterProtein	P34802	Heterodimeric geranylgeranyl pyrophosphate synthase large subunit 1, chloroplastic OS=Arabidopsis thaliana OX=3702 GN=GGPPS1 PE=1 SV=2	0	Athaliana	31.107	23	6	28	6	371	40.1	6.64	42.58	6	ath:AT4G36810; O23201; P34802	0	6.0113e+06	6.14412e+06	8.57415e+06	2.85921e+06	8.10084e+06	8.45073e+06	7.20209e+06	5.07021e+06	High	High	High	Peak Found	High	High	High	High
High	IsMasterProtein	P46283	Sedoheptulose-1,7-bisphosphatase, chloroplastic OS=Arabidopsis thaliana OX=3702 GN=At3g55800 PE=2 SV=1	0	Athaliana	287.722	59	25	576	25	393	42.4	6.57	1276.01	25	ath:AT3G55800; P46283; Q940F8	0	6.20752e+09	1.67489e+09	1.72522e+09	1.32498e+09	6.80471e+09	3.27768e+09	2.1322e+09	2.61795e+09	High	High	High	High	High	High	High	High
High	IsMasterProtein	Q9SFT9	PPPDE putative thiol peptidase family protein OS=Arabidopsis thaliana OX=3702 GN=T1B9.26 PE=1 SV=1	0	Athaliana	7.612	13	2	5	2	265	28.8	5.82	6.9	2	ath:AT3G07090; Q9SFT9	0	1.60266e+06	1.8125e+06	1.49863e+06		2.85453e+06	556158		223079	High	High	High	n/a	Peak Found	High	n/a	Peak Found
High	IsMasterProtein	Q9FNK4	Ornithine aminotransferase, mitochondrial OS=Arabidopsis thaliana OX=3702 GN=DELTA-OAT PE=1 SV=1	0	Athaliana	31.021	25	8	15	8	475	52.1	7.44	24.78	8	ath:AT5G46180; Q9FNK4	0	9.33092e+06	2.67599e+06	1.9324e+06	959861	5.15739e+06	4.57674e+06	3.83545e+06	3.67102e+06	High	Peak Found	High	Peak Found	High	High	High	High
High	IsMasterProtein	Q9ZW13	Tropinone reductase homolog At2g29290 OS=Arabidopsis thaliana OX=3702 GN=At2g29290 PE=2 SV=1	0	Athaliana	43.226	29	6	45	4	262	28.4	5.43	111.05	6	ath:AT2G29290; F4IKL4; Q9ZW13	0	1.23887e+07	1.05075e+07	1.98503e+07	9.96429e+06	1.24902e+07	2.52812e+07	1.68852e+07	1.17783e+07	High	High	High	High	High	High	High	High
High	IsMasterProtein	Q9M898	AT3g02420/F16B3_5 OS=Arabidopsis thaliana OX=3702 GN=At3g02420 PE=1 SV=1	0	Athaliana	6.389	4	1	10	1	348	39.6	9.64	20.98	1	Q9M898	0	1.18323e+06	5.36239e+06	5.75659e+06	3.3774e+06	368372	2.9397e+06	2.51853e+06	3787260	High	High	High	High	Peak Found	High	High	High
High	IsMasterProtein	Q84W75	Cysteine proteinases superfamily protein OS=Arabidopsis thaliana OX=3702 GN=At1g29090 PE=1 SV=1	0	Athaliana	56.903	28	8	63	8	355	39.9	6.54	122.13	8	ath:AT1G29090; Q84W75	0	3.7249e+07	2.98779e+07	1.92487e+07	2.91016e+07	3.40596e+07	1.39857e+07	2.08753e+07	2.57686e+07	High	High	High	High	High	High	High	High
High	IsMasterProtein	A0A1I9LRM8	Pectinesterase OS=Arabidopsis thaliana OX=3702 GN=PME34 PE=1 SV=1	0	Athaliana	40.725	12	8	19	7	643	70.6	9.04	30.08	8	A0A1I9LRM8	0		1.27077e+06	1.15829e+06		459638	3.17345e+06	5.64351e+06	2.41024e+06	n/a	Peak Found	Peak Found	n/a	High	High	High	Peak Found
High	IsMasterProtein	F4HTT6	Peptidyl-prolyl cis-trans isomerase CYP26-2, chloroplastic OS=Arabidopsis thaliana OX=3702 GN=CYP26-2 PE=2 SV=1	0	Athaliana	4.642	5	1	3	1	317	34.4	9.47	8.35	1	ath:AT1G74070; F4HTT6; Q8W4C6; Q9C9C7	0	1.65672e+06	645219			1.1344e+06	591911	184564	688222	Peak Found	High	n/a	n/a	Peak Found	High	Peak Found	High
High	IsMasterProtein	Q9M2Z4	Membrane steroid-binding protein 2 OS=Arabidopsis thaliana OX=3702 GN=MSBP2 PE=1 SV=1	0	Athaliana	45.162	38	5	40	4	233	25.4	4.63	113.07	5	ath:AT3G48890; Q9M2Z4; Q9XFM5	1	1.82357e+07	2.8839e+07	2.42676e+07	1.64808e+07	1.48195e+07	1.6681e+07	1.99101e+07	2.31256e+07	High	High	High	High	High	High	High	High
High	IsMasterProtein	F4KDK1	Calcineurin-like metallo-phosphoesterase superfamily protein OS=Arabidopsis thaliana OX=3702 GN=MCK7.7 PE=1 SV=1	0	Athaliana	23.183	22	5	20	5	309	34.1	6.54	23.13	5	ath:AT5G58200; F4KDK1	0	7.11751e+06	1.62196e+06	4.24781e+06	1.71026e+06	6.1686e+06	1.75782e+06	1.22346e+06	670227	High	High	High	High	High	High	High	High
High	IsMasterProtein	P25857	Glyceraldehyde-3-phosphate dehydrogenase GAPB, chloroplastic OS=Arabidopsis thaliana OX=3702 GN=GAPB PE=1 SV=2	0	Athaliana	270.699	65	30	430	25	447	47.6	6.8	902.34	30	ath:AT1G42970; P25857; Q0WL92; Q9C7S2	6	1.79749e+09	2.00931e+09	2.38808e+09	9.50705e+08	1.39826e+09	3.00023e+09	2.28181e+09	2.25814e+09	High	High	High	High	High	High	High	High
High	IsMasterProtein	Q05758	Ketol-acid reductoisomerase, chloroplastic OS=Arabidopsis thaliana OX=3702 GN=At3g58610 PE=1 SV=2	0	Athaliana	173.514	40	19	158	19	591	63.8	6.8	340.15	19	ath:AT3G58610; Q05758; Q42559	0	1.02429e+08	1.45216e+08	1.46323e+08	5.67113e+07	7.92762e+07	2.14639e+08	1.42178e+08	1.61116e+08	High	High	High	High	High	High	High	High
High	IsMasterProtein	Q75W54	Mannosylglycoprotein endo-beta-mannosidase OS=Arabidopsis thaliana OX=3702 GN=EBM PE=1 SV=3	0	Athaliana	366.29	63	46	423	46	944	107.6	6.46	875.08	46	ath:AT1G09010; O04029; Q75W54	0	1.71706e+08	2.38062e+08	2.14364e+08	2.20736e+08	1.85537e+08	2.31116e+08	3.22247e+08	2.33246e+08	High	High	High	High	High	High	High	High
High	IsMasterProtein	Q8L5Y8	Thioredoxin superfamily protein OS=Arabidopsis thaliana OX=3702 GN=At5g65840 PE=1 SV=1	0	Athaliana	12.816	13	3	14	3	275	29.9	8.28	25.63	3	ath:AT5G65840; Q8L5Y8	0	2.45425e+06	2.50731e+06	1.48859e+06	821239	6.88226e+06	4.23055e+06	637579	3.88895e+06	High	High	High	Peak Found	High	High	High	High
High	IsMasterProtein	Q9LZD8	UDP-glycosyltransferase 89A2 OS=Arabidopsis thaliana OX=3702 GN=UGT89A2 PE=2 SV=1	0.004	Athaliana	3.023	2	1	2	1	465	50.9	5.88	0	1	ath:AT5G03490; Q9LZD8	0	9.66042e+06	411590	257761		228085	505610		199714	Peak Found	High	Peak Found	n/a	Peak Found	High	n/a	Peak Found
High	IsMasterProtein	Q9FPJ5	Leucine-rich repeat protein 1 OS=Arabidopsis thaliana OX=3702 GN=LRR1 PE=1 SV=1	0	Athaliana	44.843	28	5	49	5	218	24.1	6.01	95.11	5	ath:AT5G21090; Q9FPJ5	0	1.8833e+07	4.39506e+07	5.97755e+07	5.18741e+07	1.58275e+07	1.86701e+07	4.82349e+07	4.25286e+07	High	High	High	High	High	High	High	High
High	IsMasterProtein	Q9C9P9	At1g75030 OS=Arabidopsis thaliana OX=3702 GN=TLP-3 PE=1 SV=1	0	Athaliana	30.719	22	3	19	3	246	25.4	5.19	48.94	3	ath:AT1G75030; Q9C9P9	0		1.17639e+06	1.11926e+06	5.13336e+06	3.0209e+06	890570	2.10208e+07	5.26384e+06	n/a	Peak Found	High	High	High	High	High	High
High	IsMasterProtein	Q9LKR8	Rubisco accumulation factor 1.1, chloroplastic OS=Arabidopsis thaliana OX=3702 GN=RAF1.1 PE=1 SV=1	0	Athaliana	82.845	43	15	77	15	434	48.2	5.07	158.07	15	ath:AT5G28500; F4K8I9; Q9LKR8	0	3.27335e+07	1.86161e+07	2.65597e+07	7.18903e+06	2.13982e+07	2.85069e+07	3.74239e+07	2.10134e+07	High	High	High	High	High	High	High	High
High	IsMasterProtein	Q39101	Ferritin-1, chloroplastic OS=Arabidopsis thaliana OX=3702 GN=FER1 PE=1 SV=1	0	Athaliana	43.092	36	7	33	6	255	28.2	6.11	66.47	7	ath:AT5G01600; Q39101; Q8LG19	0	7.67924e+06	8.3996e+06	5.70843e+06	1.96273e+06	6.26573e+06	2.56165e+06	6.66994e+06	355458	High	High	High	High	High	High	High	High
High	IsMasterProtein	Q93W20	NifU-like protein 2, chloroplastic OS=Arabidopsis thaliana OX=3702 GN=NIFU2 PE=1 SV=1	0	Athaliana	13.206	28	3	6	3	235	25.6	5.35	14.32	3	A8MS35; ath:AT5G49940; Q93W20; Q9LTX6	0	1.18878e+06	3.32309e+06	3.24575e+06	1.33522e+06	2.55223e+06	2.18959e+06		3.82607e+06	High	High	High	High	High	High	n/a	Peak Found
High	IsMasterProtein	Q9S7W4	AT3g07720/F17A17_6 OS=Arabidopsis thaliana OX=3702 GN=F17A17.6 PE=1 SV=1	0	Athaliana	110.509	60	15	96	15	329	35.7	5.22	225.61	15	A0A178VBV3; ath:AT3G07720; Q9S7W4	0	4.64199e+07	3.15714e+07	3.93173e+07	1.61792e+07	6.24116e+07	4.83462e+07	3.19924e+07	2.90082e+07	High	High	High	High	High	High	High	High
High	IsMasterProtein	Q944I4	D-glycerate 3-kinase, chloroplastic OS=Arabidopsis thaliana OX=3702 GN=GLYK PE=1 SV=2	0	Athaliana	175.648	51	24	236	24	456	51	7.14	488.93	24	A8MQE0; ath:AT1G80380; Q8LFL2; Q944I4; Q9C5L9; Q9C967	0	5.0863e+08	5.56891e+08	4.66602e+08	2.2551e+08	5.57864e+08	5.99791e+08	4.28686e+08	4.91284e+08	High	High	High	High	High	High	High	High
High	IsMasterProtein	Q9M9K1	Probable 2,3-bisphosphoglycerate-independent phosphoglycerate mutase 2 OS=Arabidopsis thaliana OX=3702 GN=PGM2 PE=1 SV=1	0	Athaliana	309.488	77	37	317	24	560	60.7	5.85	662.84	37	A0A178VFA2; ath:AT3G08590; B9DFU6; Q8LF55; Q9M9K1	11	4.21105e+08	2.33769e+08	2.96138e+08	1.51186e+08	2.36145e+08	4.20984e+08	3.72085e+08	3.07396e+08	High	High	High	High	High	High	High	High
High	IsMasterProtein	P05466	3-phosphoshikimate 1-carboxyvinyltransferase, chloroplastic OS=Arabidopsis thaliana OX=3702 GN=At2g45300 PE=1 SV=3	0	Athaliana	104.537	37	19	111	6	520	55.7	6.7	199.57	19	ath:AT2G45300; O22142; P05466; Q501E1	12	8.15852e+07	3.95589e+07	5.49365e+07	1.8347e+07	1.05208e+08	6.42066e+07	3.75142e+07	5.42947e+07	High	High	High	High	High	High	High	High
High	IsMasterProtein	C0LGL9	LRR receptor-like serine/threonine-protein kinase FEI 2 OS=Arabidopsis thaliana OX=3702 GN=FEI2 PE=1 SV=1	0	Athaliana	23.612	11	4	15	4	589	64.3	6.23	34.4	4	ath:AT2G35620; C0LGL9; Q0WLU4; Q9ZQN5	0	3.29416e+06	4.29942e+06	4.28687e+06	7.93066e+06	5.31534e+06	2.06086e+06	2.09591e+07	22955276	High	High	High	High	Peak Found	Peak Found	High	High
High	IsMasterProtein	Q7XA74	Inactive GDSL esterase/lipase-like protein 25 OS=Arabidopsis thaliana OX=3702 GN=MVP1 PE=1 SV=1	0	Athaliana	72.908	36	11	65	11	417	46.1	6.73	119.45	11	ath:AT1G54030; Q7XA74; Q8LA76; Q9SYF9	0	2.4143e+07	2.6024e+07	2.08984e+07	1.57666e+07	1.73648e+07	3.9475e+07	2.17476e+07	3.12804e+07	High	High	High	High	High	High	High	High
High	IsMasterProtein	Q8VZG7	Ribonuclease TUDOR 1 OS=Arabidopsis thaliana OX=3702 GN=TSN1 PE=1 SV=1	0	Athaliana	49.44	16	14	35	6	991	108.2	7.3	41.59	14	ath:AT5G07350; F4K6N0; Q8VZG7; Q9LY25	0		2038.6	223749		1.62568e+06	1.77081e+06	190323	142146	n/a	Peak Found	High	n/a	High	High	Peak Found	Peak Found
High	IsMasterProtein	P51818	Heat shock protein 90-3 OS=Arabidopsis thaliana OX=3702 GN=HSP90-3 PE=1 SV=2	0	Athaliana	174.404	44	33	175	1	699	80	5.05	343.87	33	ath:AT5G56010; O03985; P51818; Q8VYT8; Q94A60; Q9FKU5	26	1.58807e+08	4.48197e+07	4.88041e+07	2.31748e+07	7.82059e+07	9.05694e+07	9.33433e+07	6.17261e+07	High	n/a	High	High	High	High	High	High
High	IsMasterProtein	P25697	Phosphoribulokinase, chloroplastic OS=Arabidopsis thaliana OX=3702 GN=At1g32060 PE=1 SV=1	0	Athaliana	311.192	75	27	610	27	395	44.4	6.05	1316.42	27	ath:AT1G32060; P25697	0	4.81578e+09	4.29431e+09	3.64639e+09	1.86474e+09	6.06754e+09	5.5416e+09	3.84272e+09	2.97598e+09	High	High	High	High	High	High	High	High
High	IsMasterProtein	Q9ZR07	Frataxin, mitochondrial OS=Arabidopsis thaliana OX=3702 GN=FH PE=1 SV=2	0	Athaliana	7.433	14	2	3	2	187	21.4	6.21	4.37	2	ath:AT4G03240; Q6GKV0; Q9ZR07	0		735037	628218		1.31038e+06		752293		High	High	Peak Found	n/a	Peak Found	High	Peak Found	n/a
High	IsMasterProtein	Q9FIA0	UDP-glycosyltransferase 76C2 OS=Arabidopsis thaliana OX=3702 GN=UGT76C2 PE=1 SV=1	0	Athaliana	31.16	24	8	23	8	450	50.4	5.38	35.98	8	ath:AT5G05860; Q9FIA0	0	6.56298e+06	598617	2.45379e+06	998301	5.91457e+06	3.25548e+06	2.82587e+06	1.64487e+06	High	High	High	Peak Found	High	High	High	High
High	IsMasterProtein	O64883	Beta-glucosidase 26, peroxisomal OS=Arabidopsis thaliana OX=3702 GN=BGLU26 PE=1 SV=1	0	Athaliana	64.966	30	14	56	13	560	63.9	5.96	85.36	14	ath:AT2G44490; O64883	1	1.56698e+07	7.76581e+06	5.68696e+06	4.48193e+06	1.34848e+07	1.02297e+07	8.93532e+06	7.8106e+06	High	High	High	High	High	High	High	High
High	IsMasterProtein	Q8LG98	OVARIAN TUMOR DOMAIN-containing deubiquitinating enzyme 1 OS=Arabidopsis thaliana OX=3702 GN=OTU1 PE=1 SV=2	0	Athaliana	13.427	18	4	6	4	306	34.4	4.69	8.38	4	ath:AT1G28120; K9M9G0; Q8LG98; Q9C7E1	0	1.17317e+06	643742	1.75593e+06	255155	1.1982e+07	508710	1.2121e+06	966204	Peak Found	Peak Found	High	Peak Found	High	High	High	High
High	IsMasterProtein	F4JTE7	(DL)-glycerol-3-phosphatase 1, mitochondrial OS=Arabidopsis thaliana OX=3702 GN=GPP1 PE=1 SV=1	0	Athaliana	14.511	19	4	10	2	298	33.1	8.05	21.74	4	ath:AT4G25840; F4JTE7; Q8GW23; Q8L8P9; Q9SW01	0	984307	1.55634e+06	520199	332221		1.41059e+06	709543	1.13311e+06	Peak Found	High	Peak Found	Peak Found	n/a	High	Peak Found	Peak Found
High	IsMasterProtein	Q9FJZ7	AT5G66420 protein OS=Arabidopsis thaliana OX=3702 GN=At5g66420 PE=1 SV=1	0	Athaliana	11.532	7	5	6	5	754	80.7	5.73	3.61	5	ath:AT5G66420; Q9FJZ7	0	854242	710798	1.41586e+06	120463	793979	1.67168e+06	1.31263e+06	568628	High	Peak Found	High	Peak Found	High	High	Peak Found	Peak Found
High	IsMasterProtein	Q94IU8	Alpha/beta-Hydrolases superfamily protein OS=Arabidopsis thaliana OX=3702 GN=At5g19050 PE=1 SV=1	0	Athaliana	26.324	22	7	12	7	361	38.4	6.05	16.29	7	ath:AT5G19050; Q94IU8	0	2.83348e+06	887851	2.24783e+06	493518	2.43847e+06	1.80264e+06	1.92601e+06	1.72112e+06	High	Peak Found	High	Peak Found	High	High	High	High
High	IsMasterProtein	O22784	Plasmodesmata-located protein 3 OS=Arabidopsis thaliana OX=3702 GN=PDLP3 PE=1 SV=2	0	Athaliana	25.844	20	4	18	3	304	32.6	8.73	48.93	4	ath:AT2G33330; O22784; Q94B68	0		4.01208e+06	4.17489e+06	4.87837e+06	2.32893e+06	6.36935e+06	9.76649e+06	9.46556e+06	Peak Found	High	High	High	High	High	High	High
High	IsMasterProtein	Q9SMN0	Probable carboxylesterase 12 OS=Arabidopsis thaliana OX=3702 GN=CXE12 PE=1 SV=1	0	Athaliana	134.464	55	13	128	13	324	35.5	5.43	297.8	13	ath:AT3G48690; Q0WVA6; Q8VZG3; Q9SMN0	0	7.24516e+07	5.9703e+07	8.90333e+07	2.31595e+07	1.28285e+08	9.71835e+07	5.46172e+07	5.24547e+07	High	High	High	High	High	High	High	High
High	IsMasterProtein	Q9LZ82	Protein BTR1 OS=Arabidopsis thaliana OX=3702 GN=BTR1 PE=1 SV=1	0	Athaliana	49.753	35	9	44	9	313	33.8	6.01	73.37	9	ath:AT5G04430; B9DH67; F4JW99; Q9LZ82	0	1.61659e+07	1.63441e+07	1.23003e+07	3.28388e+06	3.52564e+07	2.96266e+07	3.94323e+06	2.81275e+07	High	High	High	High	High	High	High	High
High	IsMasterProtein	Q9LV65	At5g48490 OS=Arabidopsis thaliana OX=3702 GN=DIR1-LIKE PE=1 SV=1	0	Athaliana	25.623	46	4	33	4	101	10.7	6.93	69.27	4	ath:AT5G48490; Q9LV65	0	9.82169e+06	2.83107e+07	3.25879e+07	5.48194e+07	6.3238e+06	8.21551e+07	2.62808e+08	104657551	High	High	High	High	Peak Found	High	High	High
High	IsMasterProtein	Q42340	Small ribosomal subunit protein uS9x OS=Arabidopsis thaliana OX=3702 GN=RPS16C PE=2 SV=1	0	Athaliana	17.439	38	5	10	5	146	16.6	10.2	11.86	5	ath:AT5G18380; Q42340	0	3.09258e+06	1.30289e+06	1.48483e+06	692498		409244	1.65381e+06	984242	High	Peak Found	High	Peak Found	Peak Found	Peak Found	High	High
High	IsMasterProtein	Q9M2W2	Glutathione S-transferase L2, chloroplastic OS=Arabidopsis thaliana OX=3702 GN=GSTL2 PE=2 SV=1	0	Athaliana	97.23	59	13	103	12	292	33	7.28	239.86	13	ath:AT3G55040; Q8GXL1; Q9M2W2	1	9.8398e+07	1.33455e+08	8.40347e+07	6.5951e+07	1.14808e+08	1.01776e+08	9.69087e+07	1.17879e+08	High	High	High	High	High	High	High	High
High	IsMasterProtein	Q949U7	Peroxiredoxin-2E, chloroplastic OS=Arabidopsis thaliana OX=3702 GN=PRXIIE PE=1 SV=2	0	Athaliana	136.144	60	14	211	14	234	24.7	9.03	435.85	14	ath:AT3G52960; Q949U7; Q9LF96	0	5.27707e+08	8.53187e+08	6.52266e+08	2.83074e+08	7.50055e+08	8.17641e+08	5.14563e+08	7.05047e+08	High	High	High	High	High	High	High	High
High	IsMasterProtein	Q8RY79	Phenylacetaldehyde synthase OS=Arabidopsis thaliana OX=3702 GN=ELI5 PE=1 SV=1	0	Athaliana	41.713	24	9	18	9	490	54.4	6.29	31.08	9	ath:AT2G20340; F6L7A0; Q8RY79; Q9SK68; Q9SMY2; Q9SMY3	0	5.27523e+06	1.64483e+06	2.46777e+06		7.21127e+06	4.50744e+06	3.56468e+06	2.49533e+06	High	Peak Found	High	Peak Found	High	High	Peak Found	High
High	IsMasterProtein	Q9SSL0	phosphoglucomutase (alpha-D-glucose-1,6-bisphosphate-dependent) OS=Arabidopsis thaliana OX=3702 GN=At1g70820 PE=1 SV=1	0	Athaliana	166.773	51	29	184	29	615	67.3	5.94	382.43	29	Q9SSL0	0	1.78193e+08	6.15944e+07	8.1058e+07	3.29168e+07	2.9467e+08	1.17898e+08	6.66199e+07	7.57325e+07	High	High	High	High	High	High	High	High
High	IsMasterProtein	A0A1I9LRV3	Actin depolymerizing factor 2 OS=Arabidopsis thaliana OX=3702 GN=ADF2 PE=1 SV=1	0	Athaliana	28.895	36	4	20	3	156	17.9	7.03	38.12	4	A0A1I9LRV3	0	3.73158e+06	7.21311e+06	3.2056e+06	1.74279e+06	3.1076e+06	1.06827e+07	4.87137e+06	3.99432e+06	High	High	High	Peak Found	High	High	High	High
High	IsMasterProtein	Q9FYA6	Branched-chain-amino-acid aminotransferase 5, chloroplastic OS=Arabidopsis thaliana OX=3702 GN=BCAT5 PE=1 SV=1	0	Athaliana	76.118	38	14	85	8	415	45.6	7.87	130.29	14	ath:AT5G65780; O49539; Q9FLG9; Q9FYA6	0	4.70872e+07	1.30823e+07	1.21961e+07	7.74913e+06	6.73364e+07	2.52211e+07	1.48747e+07	1.57668e+07	High	High	High	High	High	High	High	High
High	IsMasterProtein	Q9LXT3	Multiprotein-bridging factor 1b OS=Arabidopsis thaliana OX=3702 GN=MBF1B PE=1 SV=1	0	Athaliana	35.678	21	5	17	4	142	15.6	9.99	42.34	5	ath:AT3G58680; Q9LXT3	0	2.06604e+06	6.55384e+06	1.16603e+06	632032	1.93878e+06	5.82168e+06	1.91361e+06	3.91912e+06	High	High	Peak Found	Peak Found	High	High	Peak Found	High
High	IsMasterProtein	P41376	Eukaryotic initiation factor 4A-1 OS=Arabidopsis thaliana OX=3702 GN=EIF4A1 PE=1 SV=1	0	Athaliana	66.002	42	16	59	2	412	46.7	5.68	103.34	16	ath:AT3G13920; P41376; Q0WWD9; Q546P0; Q8LBZ6; Q8RXF3; Q94CM1	10	1.45016e+07	1.96089e+07	2.27066e+07	3.35263e+06	2.32664e+07	2.99304e+07	1.32644e+07	1.45544e+07	Peak Found	High	High	Peak Found	Peak Found	High	High	Peak Found
High	IsMasterProtein	Q9SHH7	Glutathione S-transferase U25 OS=Arabidopsis thaliana OX=3702 GN=GSTU25 PE=1 SV=1	0	Athaliana	5.861	7	2	10	1	221	25.6	5.3	12.5	2	ath:AT1G17180; Q9SHH7	0	2.38829e+06	1.63148e+07	2.08073e+07	1.2841e+06	3.48029e+06	2.78578e+07	1.16031e+07	2.03234e+07	Peak Found	High	High	Peak Found	Peak Found	High	High	High
High	IsMasterProtein	P82750	Putative defensin-like protein 154 OS=Arabidopsis thaliana OX=3702 GN=LCR35 PE=3 SV=1	0	Athaliana	17.173	35	2	10	2	78	8.4	5.19	25.54	2	ath:AT2G22121; P82750	0		5.1026e+06	561628	2.08255e+06	324924	7.2585e+06	1.75136e+07	1.93552e+07	n/a	High	Peak Found	High	Peak Found	High	High	High
High	IsMasterProtein	Q93Y35	26S proteasome non-ATPase regulatory subunit 6 homolog OS=Arabidopsis thaliana OX=3702 GN=RPN7 PE=1 SV=1	0	Athaliana	41.486	28	9	29	9	387	44.3	5.99	55.16	9	ath:AT4G24820; Q6EMB5; Q93Y35; Q9SZX2	0	7.7249e+06	1.10621e+07	1.44103e+07	3.15667e+06	9.65051e+06	9.66576e+06	1.25972e+07	12446936	High	High	High	High	High	High	High	High
High	IsMasterProtein	Q9LFS0	At5g16040 OS=Arabidopsis thaliana OX=3702 GN=At5g16040 PE=1 SV=1	0	Athaliana	30.881	31	9	16	9	396	42.9	5.68	29.9	9	Q9LFS0	0	1.47106e+06	988630	443060		442616	3.08295e+06	2.21806e+06	1.42396e+06	Peak Found	High	Peak Found	n/a	High	High	High	High
High	IsMasterProtein	O04630	Threonine--tRNA ligase, mitochondrial 1 OS=Arabidopsis thaliana OX=3702 GN=THRRS PE=1 SV=3	0	Athaliana	57.599	23	14	27	14	709	80.9	6.98	41.53	14	ath:AT5G26830; O04630; O81907; Q84TG4; Q94AG0	0	9.74134e+06	2.82113e+06	9.94614e+06	1.26529e+06	4.73962e+06	525337	2.87094e+06	3.64678e+06	High	High	High	High	Peak Found	High	Peak Found	High
High	IsMasterProtein	B3H4V4	Defensin-like protein OS=Arabidopsis thaliana OX=3702 GN=At1g77525 PE=1 SV=1	0	Athaliana	23.237	33	2	20	2	79	8.9	6.47	53.18	2	ath:AT1G77525; B3H4V4	0	5.45477e+06	2.45959e+07	2.44007e+07	2.23593e+07	1.01462e+07	2.13155e+07	5.43298e+07	4.28401e+07	High	High	High	High	High	High	High	High
High	IsMasterProtein	EGF_HUMAN	pro-epidermal growth factor OS=Homo sapiens	0.009	Contaminant	2.757	1	1	6	1	1207	133.9	5.88	5.21	1		0		3.21373e+06	1.68211e+06	4.17836e+06		5.23944e+06	2.92568e+06	3.72131e+06	n/a	High	High	High	n/a	High	High	High
High	IsMasterProtein	Q9FIG1	Subtilisin-like protease SBT4.11 OS=Arabidopsis thaliana OX=3702 GN=SBT4.11 PE=2 SV=2	0	Athaliana	62.809	27	13	23	13	736	78.8	8.56	46.93	13	ath:AT5G59130; F4KHS8; Q84WF9; Q9FIG1	0	1.3232e+07	7.342e+06	1.1748e+07	210414	1.65553e+07	7.91112e+06	1.10315e+07	8.18896e+06	Peak Found	Peak Found	Peak Found	Peak Found	High	High	High	High
High	IsMasterProtein	Q9SXB6	MLO-like protein 2 OS=Arabidopsis thaliana OX=3702 GN=MLO2 PE=1 SV=1	0.004	Athaliana	3.005	2	1	2	1	573	65.5	9.36	3.58	1	ath:AT1G11310; Q9SXB6	0		511040	304390	348398	810771	175667	975022	736709	n/a	High	High	Peak Found	Peak Found	Peak Found	Peak Found	Peak Found
High	IsMasterProtein	C0Z361	Chaperonin 60 subunit beta 3, chloroplastic OS=Arabidopsis thaliana OX=3702 GN=CPN60B3 PE=1 SV=1	0	Athaliana	146.71	39	22	252	4	597	63.3	5.87	539.75	22	ath:AT5G56500; C0Z361; Q0WRG9; Q9FHA9	0	1.52239e+06	729323	968414	1.03378e+06	2.79518e+06	759927	1.31227e+06	1.25203e+06	High	Peak Found	Peak Found	Peak Found	High	High	High	High
High	IsMasterProtein	Q9SK27	Early nodulin-like protein 14 OS=Arabidopsis thaliana OX=3702 GN=ENODL14 PE=1 SV=2	0	Athaliana	44.315	45	7	56	7	182	19.5	7.3	118.4	7	ath:AT2G25060; Q680Y2; Q9SK27	0	1.23623e+08	9.30131e+07	1.22109e+08	1.77462e+08	4.55809e+07	5.10097e+07	2.11017e+08	1.17196e+08	High	High	High	High	High	High	High	High
High	IsMasterProtein	Q9FPF0	Protein DJ-1 homolog A OS=Arabidopsis thaliana OX=3702 GN=DJ1A PE=1 SV=1	0	Athaliana	97.435	41	13	99	13	392	41.8	5.41	222.99	13	ath:AT3G14990; Q9FPF0; Q9LKA6	0	5.82167e+07	5.83855e+07	5.13617e+07	2.84548e+07	6.64988e+07	6.11121e+07	4.72594e+07	5.22707e+07	High	High	High	High	High	High	High	High
High	IsMasterProtein	Q8VZ49	Alcohol dehydrogenase-like 4 OS=Arabidopsis thaliana OX=3702 GN=At1g64710 PE=2 SV=1	0	Athaliana	19.891	19	6	18	6	380	41.3	6.06	29.84	6	ath:AT1G64710; F4I880; Q8VZ49; Q9XIS0	0	6.50894e+06	5.17459e+06	7.11043e+06	789999	2.8578e+06	7.02134e+06	7.58786e+06	1.12758e+07	High	High	High	Peak Found	Peak Found	High	High	High
High	IsMasterProtein	Q9SLK0	Peroxisomal isocitrate dehydrogenase [NADP] OS=Arabidopsis thaliana OX=3702 GN=ICDH PE=1 SV=1	0	Athaliana	70.294	38	15	67	8	416	47.2	7.71	98.2	15	ath:AT1G54340; Q9SLK0	0	541169	1.0262e+06	787474	357088	1.83483e+06	570538	769767	682331	Peak Found	High	High	Peak Found	High	High	Peak Found	High
High	IsMasterProtein	Q9ZU23	Jacalin-related lectin 5 OS=Arabidopsis thaliana OX=3702 GN=JAL5 PE=2 SV=1	0	Athaliana	55.54	24	11	21	11	730	73.9	5.16	36.13	11	ath:AT1G52000; Q9ZU23	0		1.85923e+06	250984		6.56266e+06	3.19228e+06	736220		n/a	High	Peak Found	n/a	High	High	High	High
High	IsMasterProtein	Q9ASS6	Photosynthetic NDH subunit of lumenal location 5, chloroplastic OS=Arabidopsis thaliana OX=3702 GN=PNSL5 PE=1 SV=1	0	Athaliana	94.599	54	13	99	12	259	28.3	9.31	205.78	13	ath:AT5G13120; F4K2G0; Q53YK9; Q8L9L5; Q9ASS6; Q9FY98	0	1.32378e+08	4.08525e+07	3.98987e+07	1.8438e+07	1.43632e+08	7.28103e+07	3.98251e+07	5.72083e+07	High	High	High	High	High	High	High	High
High	IsMasterProtein	Q8RX72	Leucine aminopeptidase 3, chloroplastic OS=Arabidopsis thaliana OX=3702 GN=LAP3 PE=2 SV=1	0	Athaliana	179.263	51	23	220	10	581	61.3	6.7	507.2	23	ath:AT4G30910; O65558; Q8RX72	0	2.05776e+07	2.20512e+07	1.16691e+07	1.35413e+07	2.20637e+07	2.19988e+07	1.92233e+07	1.49754e+07	High	High	High	High	High	High	High	High
High	IsMasterProtein	Q9SIU0	NAD-dependent malic enzyme 1, mitochondrial OS=Arabidopsis thaliana OX=3702 GN=NAD-ME1 PE=1 SV=1	0	Athaliana	116.947	49	19	106	19	623	69.6	5.45	232.65	19	ath:AT2G13560; Q9SIU0	0	4.65401e+07	1.75449e+07	2.33131e+07	1.22403e+07	7.52749e+07	2.44659e+07	2.16666e+07	2.52993e+07	High	High	High	High	High	High	High	High
High	IsMasterProtein	Q940P0	RAB6-interacting golgin OS=Arabidopsis thaliana OX=3702 GN=At5g03660 PE=1 SV=1	0	Athaliana	10.702	14	4	7	4	173	20.2	5.67	8.54	4	Q940P0	0	354095	300787	76102.6	172103		221175		562376	Peak Found	High	High	Peak Found	High	High	n/a	High
High	IsMasterProtein	Q8VYI0	Sm-like protein LSM8 OS=Arabidopsis thaliana OX=3702 GN=LSM8 PE=1 SV=1	0	Athaliana	19.091	31	2	12	2	98	10.7	4.98	30.85	2	ath:AT1G65700; Q8VYI0; Q9SHY4	0	4.65798e+06	5.57626e+06	4.35811e+06	3.41295e+06	2.08641e+06	3.09028e+06	4.57853e+06	5426833	Peak Found	High	High	High	Peak Found	High	High	High
High	IsMasterProtein	O22866	Defensin-like protein 193 OS=Arabidopsis thaliana OX=3702 GN=ATTI2 PE=3 SV=1	0	Athaliana	9.129	24	2	2	2	90	9.7	8.98	3.24	2	ath:AT2G43520; O22866; Q67YC6; Q6ZZT9	0	797478	2.00864e+06		791787	4.16638e+06	1.04509e+07		507902	Peak Found	Peak Found	n/a	Peak Found	High	High	n/a	Peak Found
High	IsMasterProtein	K22E_HUMAN	Keratin OS=Homo sapiens	0	Contaminant	330.563	67	43	337	38	645	65.8	8	654.89	43		3	7.34791e+07	4.34367e+08	2.09032e+08	6.46735e+08	1.32772e+08	5.69021e+08	1.18345e+09	5.2173e+08	High	High	High	High	High	High	High	High
High	IsMasterProtein	Q9SYG7	Aldehyde dehydrogenase family 7 member B4 OS=Arabidopsis thaliana OX=3702 GN=ALDH7B4 PE=2 SV=3	0	Athaliana	136.726	47	21	144	21	508	54.2	5.54	280.77	21	ath:AT1G54100; Q546B7; Q9SYG7	0	8.0421e+07	4.21408e+07	4.68058e+07	2.63724e+07	8.23141e+07	9.32445e+07	3.40412e+07	5.16069e+07	High	High	High	High	High	High	High	High
High	IsMasterProtein	F4KFT7	Bifunctional TH2 protein, mitochondrial OS=Arabidopsis thaliana OX=3702 GN=TH2 PE=1 SV=1	0	Athaliana	25.117	12	5	14	5	617	68.9	5.55	36.78	5	ath:AT5G32470; F4KFT7; Q0WLK4; Q0WQD9	0	3.352e+06	1.48003e+06	2.36485e+06	252678	4.46437e+06	2.97102e+06	1.05474e+06	2.28143e+06	High	High	High	Peak Found	High	High	Peak Found	High
High	IsMasterProtein	Q9SE33	Cysteine and histidine-rich domain-containing protein RAR1 OS=Arabidopsis thaliana OX=3702 GN=RAR1 PE=1 SV=1	0	Athaliana	16.992	23	4	9	4	226	24.9	7.23	8.88	4	ath:AT5G51700; Q9FLI9; Q9SE33	0	3.36886e+06	2.87935e+06		384538	1.8486e+06	3.08211e+06	6.27824e+06	3.05393e+06	Peak Found	High	n/a	Peak Found	High	High	High	High
High	IsMasterProtein	Q9FHL4	Ferredoxin-thioredoxin reductase subunit A1, chloroplastic OS=Arabidopsis thaliana OX=3702 GN=FTRA1 PE=2 SV=1	0	Athaliana	30.188	29	4	38	4	182	19.8	8.56	80.41	4	ath:AT5G23440; Q9FHL4	0	9.32811e+06	1.98101e+07	1.00085e+07	9.16379e+06	1.22701e+07	1.95061e+07	9.23604e+06	19368266	High	High	High	High	High	High	High	High
High	IsMasterProtein	Q42540	Ubiquitin-conjugating enzyme E2 7 OS=Arabidopsis thaliana OX=3702 GN=UBC7 PE=1 SV=1	0	Athaliana	19.098	31	3	7	1	166	18.7	5.57	12.22	3	ath:AT5G59300; F4KHV0; Q42540; Q8RXQ3	2	933546	333978	3.72964e+06	3.52863e+06	3.11968e+06	3.83776e+06	1.44505e+06	2.39571e+06	n/a	n/a	n/a	n/a	n/a	High	n/a	n/a
High	IsMasterProtein	Q9M5K3	Dihydrolipoyl dehydrogenase 1, mitochondrial OS=Arabidopsis thaliana OX=3702 GN=LPD1 PE=1 SV=2	0	Athaliana	224.782	58	24	258	12	507	54	7.4	580.72	24	ath:AT1G48030; Q9LNF3; Q9M5K3	13	3.23535e+08	2.74918e+08	2.80081e+08	1.07629e+08	2.55794e+08	5.05563e+08	1.90611e+08	3.53223e+08	High	High	High	High	High	High	High	High
High	IsMasterProtein	Q9ZW74	Plant UBX domain-containing protein 11 OS=Arabidopsis thaliana OX=3702 GN=PUX11 PE=1 SV=2	0	Athaliana	19.794	16	6	7	6	531	57.1	5.53	12.45	6	ath:AT2G43210; Q8RWR0; Q9ZW74	0	281048	1.81096e+06	1.64866e+06	390343		1.07621e+06	1.20304e+06	1.35842e+06	Peak Found	High	Peak Found	Peak Found	n/a	High	Peak Found	High
High	IsMasterProtein	Q9ZVZ9	Photosystem II D1 precursor processing protein PSB27-H2, chloroplastic OS=Arabidopsis thaliana OX=3702 GN=PSB27-2 PE=1 SV=1	0	Athaliana	29.071	34	7	27	7	199	22.3	8.35	35.27	7	ath:AT1G05385; Q8GXE0; Q9ZVZ9	0	9.84232e+06	2.78324e+07	1.04447e+07	4.38398e+06	1.20035e+07	2.23141e+07	1.15931e+07	1.85608e+07	Peak Found	High	High	High	High	High	High	High
High	IsMasterProtein	Q9SLA8	Enoyl-[acyl-carrier-protein] reductase [NADH], chloroplastic OS=Arabidopsis thaliana OX=3702 GN=MOD1 PE=1 SV=1	0	Athaliana	203.268	51	21	216	21	390	41.2	9	448.56	21	ath:AT2G05990; O04942; Q9FEF2; Q9M672; Q9SLA8	0	5.34733e+08	2.95626e+08	2.15512e+08	1.45601e+08	4.18014e+08	4.07704e+08	2.82492e+08	3.07299e+08	High	High	High	High	High	High	High	High
High	IsMasterProtein	Q9M314	AT3g61540/F2A19_140 OS=Arabidopsis thaliana OX=3702 GN=F2A19.140 PE=1 SV=1	0	Athaliana	66.498	31	12	54	12	515	57.5	7.31	109.1	12	ath:AT3G61540; Q9M314	0	1.03781e+07	1.47684e+07	1.51478e+07	6.41692e+06	3.0183e+07	1.84451e+07	7.66181e+06	1.25877e+07	High	High	High	High	High	High	High	High
High	IsMasterProtein	Q9ZUR7	Arginine biosynthesis bifunctional protein ArgJ, chloroplastic OS=Arabidopsis thaliana OX=3702 GN=At2g37500 PE=1 SV=2	0	Athaliana	131.114	42	15	140	15	468	48.7	6.65	304.14	15	ath:AT2G37500; B3H589; Q94AA0; Q9ZUR7	0	5.57489e+07	1.21767e+08	9.96376e+07	7.28761e+07	7.15011e+07	1.05983e+08	1.05222e+08	1.35112e+08	High	High	High	High	High	High	High	High
High	IsMasterProtein	A0A1P8B4V9	Wall-associated receptor kinase-like protein OS=Arabidopsis thaliana OX=3702 GN=At4g00955 PE=1 SV=1	0	Athaliana	30.531	23	4	31	4	278	30.1	6.48	65.88	4	A0A1P8B4V9; ath:AT4G00955	0	1.14157e+07	1.4131e+07	2.81754e+07	4.18022e+07	6.79113e+06	6.27389e+06	3.34501e+07	2.08047e+07	High	High	High	High	High	High	High	High
High	IsMasterProtein	Q93ZV1	5'-deoxynucleotidase OS=Arabidopsis thaliana OX=3702 GN=At1g26160 PE=1 SV=1	0	Athaliana	35.754	26	4	26	4	258	28.7	7.5	65.92	4	Q93ZV1	0	4.66054e+06	3.39103e+06	4.79313e+06	520249	4.88725e+06	5.65816e+06	4.29973e+06	2.68801e+06	High	High	High	High	High	High	High	High
High	IsMasterProtein	O22263	Protein disulfide-isomerase like 2-1 OS=Arabidopsis thaliana OX=3702 GN=PDIL2-1 PE=2 SV=1	0	Athaliana	101.533	54	19	97	18	361	39.5	6.06	163.09	19	ath:AT2G47470; O22263; Q546R3	0	6.88611e+07	7.43269e+07	5.86497e+07	3.1481e+07	4.55612e+07	4.15791e+07	4.43397e+07	5.26388e+07	High	High	High	High	High	High	High	High
High	IsMasterProtein	F4HQB9	Golgin Putative 5 OS=Arabidopsis thaliana OX=3702 GN=GC5 PE=1 SV=1	0	Athaliana	4.266	1	1	1	1	976	110.7	4.88	2.54	1	F4HQB9	0		320504		6380.06		481098	776540		n/a	Peak Found	n/a	Peak Found	n/a	High	Peak Found	n/a
High	IsMasterProtein	A0A1P8AXQ5	Methylesterase OS=Arabidopsis thaliana OX=3702 GN=ACL PE=1 SV=1	0	Athaliana	87.071	51	10	114	10	278	31.4	5.74	231.44	10	A0A1P8AXQ5	0	2.05684e+08	5.82991e+07	8.0854e+07	3.68577e+07	3.13519e+08	8.18567e+07	8.78434e+07	8.99689e+07	High	High	High	High	High	High	High	High
High	IsMasterProtein	Q8VYI9	Non-specific lipid transfer protein GPI-anchored 31 OS=Arabidopsis thaliana OX=3702 GN=LTPG31 PE=2 SV=1	0	Athaliana	9.74	11	2	21	2	182	18	6.96	41.58	2	ath:AT5G64080; Q8L8Q1; Q8VYI9; Q9FMI9	0	7.33048e+07	7.91981e+07	5.41511e+07	9.61022e+07	1.59642e+07	6.70844e+07	8.22756e+07	74604523	High	High	High	High	High	High	High	High
High	IsMasterProtein	Q94BT2	Auxin-induced in root cultures protein 12 OS=Arabidopsis thaliana OX=3702 GN=AIR12 PE=1 SV=3	0	Athaliana	30.81	18	6	99	6	252	25.6	7.9	170.96	6	ath:AT3G07390; F4JEF2; O82442; Q94BT2; Q9SRS7	0	4.39382e+08	1.02867e+09	9.55327e+08	1.17926e+09	2.42101e+08	5.82502e+08	9.65461e+08	9.20148e+08	High	High	High	High	High	High	High	High
High	IsMasterProtein	Q8LDQ8	At5g24165 OS=Arabidopsis thaliana OX=3702 GN=At5g24165 PE=1 SV=1	0	Athaliana	9.907	41	2	17	2	75	7.8	10.37	30.21	2	ath:AT5G24165; Q8LDQ8	0	1.72533e+06	7.64726e+06	5.05906e+06	2.98606e+06	2.61431e+06	1.0582e+07	3.74472e+06	10785992	High	High	High	High	High	High	High	High
High	IsMasterProtein	Q8H1Q1	Thylakoid lumenal protein TL20.3, chloroplastic OS=Arabidopsis thaliana OX=3702 GN=TL20.3 PE=1 SV=1	0	Athaliana	37.47	37	7	18	7	280	30	8.44	39.96	7	ath:AT1G12250; Q8H1Q1; Q94C72; Q9FWX1	0	2.00363e+06	3.07891e+06	795588	967767	879563	6.99806e+06	1.48032e+06	3.935e+06	Peak Found	High	Peak Found	Peak Found	Peak Found	High	High	High
High	IsMasterProtein	Q38882	Phospholipase D alpha 1 OS=Arabidopsis thaliana OX=3702 GN=PLDALPHA1 PE=1 SV=2	0	Athaliana	311.424	59	36	258	36	810	91.8	5.87	527.27	36	ath:AT3G15730; Q0WV84; Q38882; Q944M4; Q9LW06	0	4.85495e+08	2.24095e+08	2.16327e+08	1.09736e+08	5.15821e+08	3.18812e+08	2.22788e+08	2.53137e+08	High	High	High	High	High	High	High	High
High	IsMasterProtein	Q8GUN2	Adenylylsulfatase HINT1 OS=Arabidopsis thaliana OX=3702 GN=HINT1 PE=1 SV=1	0	Athaliana	25.847	41	5	31	5	147	16	7.2	53.86	5	ath:AT3G56490; Q8GUN2; Q9LXZ1	0	3.00903e+07	3.43146e+07	3.50084e+07	1.46544e+07	1.60621e+07	2.57853e+07	1.68116e+07	3.03961e+07	High	High	High	High	High	High	High	High
High	IsMasterProtein	Q9LSY9	UDP-glycosyltransferase 71B1 OS=Arabidopsis thaliana OX=3702 GN=UGT71B1 PE=2 SV=1	0	Athaliana	82.619	35	15	48	15	473	52.6	5.49	95.88	15	ath:AT3G21750; Q9ASY6; Q9LSY9	0	3.36442e+07	6.29725e+06	9.43644e+06	3.67791e+06	5.84256e+07	1.7486e+07	6.96693e+06	1.05369e+07	High	High	High	Peak Found	High	High	High	High
High	IsMasterProtein	O81149	Proteasome subunit alpha type-5-A OS=Arabidopsis thaliana OX=3702 GN=PAE1 PE=1 SV=1	0	Athaliana	92.094	64	12	89	1	237	25.9	4.75	221	12	ath:AT1G53850; O81149; Q56ZL5	12	5.9514e+07	5.36332e+07	5.42399e+07	2.06843e+07	3.39777e+07	7.8904e+07	5.62746e+07	7.18007e+07	n/a	n/a	n/a	n/a	n/a	High	Peak Found	High
High	IsMasterProtein	Q9SU94	Protein arginine N-methyltransferase 1.1 OS=Arabidopsis thaliana OX=3702 GN=PRMT11 PE=1 SV=1	0	Athaliana	15.509	12	4	6	4	390	43.9	4.97	6.86	4	ath:AT4G29510; O81813; Q8VZP0; Q9SU94	0	1.80554e+06	661464	970773		6.13086e+06	1.23898e+06	1.16197e+06	902186	Peak Found	Peak Found	Peak Found	n/a	High	High	Peak Found	High
High	IsMasterProtein	F4IMB5	ATP synthase subunit alpha, mitochondrial OS=Arabidopsis thaliana OX=3702 GN=At2g07698 PE=1 SV=1	0	Athaliana	20.524	9	7	28	5	777	85.9	5.57	24.08	7	ath:AT2G07698; F4IMB5	0	2.41674e+06	2.65553e+06	2.10723e+06	3.30049e+06	5.16561e+06	2.46581e+06	1.6928e+06	7.89391e+06	High	High	High	High	High	High	High	High
High	IsMasterProtein	Q8S8F9	Nicotinamidase 1 OS=Arabidopsis thaliana OX=3702 GN=NIC1 PE=1 SV=1	0	Athaliana	29.991	22	4	27	4	244	27	5.59	54.39	4	ath:AT2G22570; F4IJK3; Q8LFK8; Q8S8F9; Q9ZQ55	0	5.0245e+06	3.84013e+06	3.25759e+06	3.46532e+06	4.47114e+07	2.758e+06	3.63528e+06	5.35267e+06	High	High	High	High	High	High	High	High
High	IsMasterProtein	Q9LR75	Coproporphyrinogen-III oxidase 1, chloroplastic OS=Arabidopsis thaliana OX=3702 GN=CPX1 PE=2 SV=1	0	Athaliana	131.319	60	18	128	18	386	43.8	6.7	221.93	18	ath:AT1G03475; Q546I5; Q94JR5; Q9LR75	0	2.57301e+07	1.1013e+08	1.37682e+08	2.94073e+07	4.39289e+07	1.51213e+08	9.85767e+07	107037887	High	High	High	High	High	High	High	High
High	IsMasterProtein	F4HYC8	Carboxymethylenebutenolidase homolog OS=Arabidopsis thaliana OX=3702 GN=At1g35420 PE=1 SV=1	0	Athaliana	72.469	40	12	64	12	315	34.8	5.45	119.75	12	ath:AT1G35420; F4HYC8	0	4.54362e+07	3.18135e+07	2.04926e+07	9.23827e+06	7.37274e+07	3.65156e+07	2.08525e+07	2.33505e+07	High	High	High	High	High	High	High	High
High	IsMasterProtein	Q8VZP3	Uncharacterized protein At2g35810 OS=Arabidopsis thaliana OX=3702 GN=At2g35810 PE=1 SV=1	0	Athaliana	38.238	37	5	42	3	199	22	6.64	94.69	5	ath:AT2G35810; Q8VZP3	2	3.53149e+07	1.06561e+07	1.44643e+07	6.06161e+06	3.77704e+07	1.62906e+07	1.74567e+07	1.41271e+07	High	High	High	High	High	High	High	High
High	IsMasterProtein	Q8GSJ6	Protein disulfide-isomerase LQY1, chloroplastic OS=Arabidopsis thaliana OX=3702 GN=LQY1 PE=1 SV=1	0	Athaliana	33.27	40	4	27	4	154	16.3	7.08	60.98	4	ath:AT1G75690; Q8GSJ6; Q9LR08	0	2.36991e+06	1.12603e+07	5.5913e+06	6.36417e+06	4.51657e+06	1.23837e+07	8.2105e+06	7.98828e+06	High	High	High	High	High	High	High	High
High	IsMasterProtein	F4KGQ0	Fructose-bisphosphate aldolase 4, cytosolic OS=Arabidopsis thaliana OX=3702 GN=FBA4 PE=1 SV=1	0	Athaliana	55.774	33	11	71	5	393	42.9	8.91	132.75	11	ath:AT5G03690; F4KGQ0; Q8LET3; Q8W4G8; Q9LZR9	0	7.62779e+06	4.88093e+06	5.89302e+06	1.44886e+06	1.30933e+07	7.11389e+06	2.98041e+06	6.08062e+06	High	High	High	High	High	High	High	High
High	IsMasterProtein	Q9SLJ2	Dehydrin HIRD11 OS=Arabidopsis thaliana OX=3702 GN=HIRD11 PE=1 SV=1	0	Athaliana	11.425	12	1	20	1	98	10.8	7.21	51.77	1	ath:AT1G54410; Q8H7A6; Q8LG75; Q9SLJ2	0	1.2833e+07	2.99615e+07	2.57655e+07	1.29383e+07	6.49518e+06	1.44796e+07	1.50388e+07	2.56118e+07	High	High	High	High	High	High	High	High
High	IsMasterProtein	F4HYQ1	WAS/WASL-interacting family protein OS=Arabidopsis thaliana OX=3702 GN=At1g55160 PE=1 SV=1	0	Athaliana	5.327	7	1	2	1	213	23.8	9.64	3.47	1	F4HYQ1	0		663006		414685		724710	749268	655420	n/a	Peak Found	n/a	Peak Found	n/a	High	Peak Found	High
High	IsMasterProtein	Q9SF16	T-complex protein 1 subunit eta OS=Arabidopsis thaliana OX=3702 GN=CCT7 PE=1 SV=1	0	Athaliana	53.691	30	15	43	15	557	59.7	6.39	49.55	15	ath:AT3G11830; F4J7H2; Q9SF16	0	1.56223e+07	1.6329e+07	1.17998e+07	7.59023e+06	1.4468e+07	1.24318e+07	3.49626e+06	9.891e+06	High	High	High	High	High	High	High	High
High	IsMasterProtein	Q9FX54	Glyceraldehyde-3-phosphate dehydrogenase GAPC2, cytosolic OS=Arabidopsis thaliana OX=3702 GN=GAPC2 PE=1 SV=1	0	Athaliana	209.82	79	24	304	2	338	36.9	7.18	639.54	24	ath:AT1G13440; B9DGZ4; Q9FX54	0	1.39289e+07	2.84089e+07	2.57911e+07	2.48543e+07	1.26397e+07	2.64105e+07	5.11355e+06	3.04072e+07	High	High	High	High	High	High	High	High
High	IsMasterProtein	F4HQ20	LEAF RUST 10 DISEASE-RESISTANCE LOCUS RECEPTOR-LIKE PROTEIN KINASE-like 2.5 OS=Arabidopsis thaliana OX=3702 GN=LRK10L-2.5 PE=3 SV=1	0	Athaliana	10.461	5	2	7	2	666	74.2	6.04	16.58	2	ath:AT1G66910; F4HQ20; Q9C620	0	2.70175e+06	622470	1.55371e+06	1.4393e+06	1.81091e+06	455624	1.40835e+06	709563	High	High	High	High	High	Peak Found	High	Peak Found
High	IsMasterProtein	Q94CE5	Gamma-aminobutyrate transaminase POP2, mitochondrial OS=Arabidopsis thaliana OX=3702 GN=POP2 PE=1 SV=1	0	Athaliana	170.851	60	19	166	19	504	55.2	7.94	406.64	19	ath:AT3G22200; B9DHS0; F4J064; Q94CE5; Q94FS9; Q9LIE2	0	1.89235e+08	6.99774e+07	8.3539e+07	3.43866e+07	1.53655e+08	1.13489e+08	8.12942e+07	1.03966e+08	High	High	High	High	High	High	High	High
High	IsMasterProtein	Q9S9Z8	14-3-3-like protein GF14 omicron OS=Arabidopsis thaliana OX=3702 GN=GRF11 PE=2 SV=2	0	Athaliana	58.724	41	10	62	4	252	28.8	5.01	103.6	10	A0JQ87; ath:AT1G34760; F4HWN0; Q0WL19; Q9S9Z8	0		1.75442e+06		917290	1.24136e+06	432165	2.32691e+06	228029	n/a	High	n/a	High	Peak Found	High	High	Peak Found
High	IsMasterProtein	Q6NQ66	L-gulonolactone oxidase 2 OS=Arabidopsis thaliana OX=3702 GN=GULLO2 PE=1 SV=1	0	Athaliana	48.484	14	7	54	1	591	64.9	8.1	116.04	7	ath:AT2G46750; O81031; Q0WNK2; Q6NQ66	0	841844			247689	1.1034e+06		899095		High	High	High	High	High	High	High	High
High	IsMasterProtein	Q9SCT5	AT3g51730/T18N14_110 OS=Arabidopsis thaliana OX=3702 GN=T18N14.110 PE=1 SV=1	0	Athaliana	15.856	24	4	16	4	213	24.1	5.11	22.28	4	A0A178VHZ1; ath:AT3G51730; Q9SCT5	0	4.72017e+06	4.42414e+06	1.54542e+06	4.11887e+06	6.16745e+06	2.3606e+06	5.38764e+06	5.62296e+06	High	High	High	High	High	High	High	High
High	IsMasterProtein	Q9SZJ5	Serine hydroxymethyltransferase 1, mitochondrial OS=Arabidopsis thaliana OX=3702 GN=SHM1 PE=1 SV=1	0	Athaliana	311.761	70	30	416	19	517	57.4	8.13	833.14	30	ath:AT4G37930; Q940M9; Q9SZJ5	16	7.60904e+08	1.02187e+09	1.02038e+09	3.01891e+08	6.28354e+08	9.76438e+08	1.04882e+08	5.08781e+08	High	High	High	High	High	High	High	High
High	IsMasterProtein	Q9FPH2	AT5g02160 OS=Arabidopsis thaliana OX=3702 GN=FIP PE=1 SV=1	0	Athaliana	5.792	10	1	8	1	129	13.4	9.5	13.52	1	ath:AT5G02160; Q9FPH2	0	1.3593e+06	4.29324e+06	885249	5.01076e+06	2.08935e+06	5.26755e+06	2.28399e+06	6.13503e+06	High	High	High	High	High	High	High	High
High	IsMasterProtein	Q3ECP6	GDSL esterase/lipase At1g54790 OS=Arabidopsis thaliana OX=3702 GN=At1g54790 PE=2 SV=1	0	Athaliana	69.085	27	9	69	9	408	45.4	6.32	128.47	9	ath:AT1G54790; Q3ECP6; Q8GXJ3; Q8LFA1; Q9ZVL5	0	6.33447e+07	2.56506e+07	2.39328e+07	3.11949e+07	4.41393e+07	3.07336e+07	5.44604e+07	4.00608e+07	High	High	High	High	High	High	High	High
High	IsMasterProtein	Q84WV8	Nicotinate phosphoribosyltransferase 2 OS=Arabidopsis thaliana OX=3702 GN=NAPRT2 PE=2 SV=1	0	Athaliana	39.532	23	11	18	11	557	62.2	6.2	25.81	11	ath:AT2G23420; O80459; Q84WV8	0	2.57988e+06	2.0613e+06	3.5222e+06	679397	7.70522e+06	5.58676e+06	2.19346e+06	1.01834e+06	High	High	High	Peak Found	High	High	High	Peak Found
High	IsMasterProtein	Q9LJR2	Lectin-like protein LEC OS=Arabidopsis thaliana OX=3702 GN=LEC PE=1 SV=1	0	Athaliana	189.074	69	18	276	15	271	29.7	8.87	682.73	18	ath:AT3G15356; Q39205; Q8L715; Q9LJR2	4	1.33101e+09	1.01986e+09	1.13631e+09	1.04186e+09	1.18857e+09	1.01002e+09	2.89685e+08	1.2578e+09	High	High	High	High	High	High	High	High
High	IsMasterProtein	Q8H0T4	E3 ubiquitin-protein ligase UPL2 OS=Arabidopsis thaliana OX=3702 GN=UPL2 PE=1 SV=3	0	Athaliana	15.353	1	3	4	3	3658	403.4	4.94	8.07	3	ath:AT1G70320; O64604; O64605; Q0WL35; Q8H0T4; Q9M7K6	0	1.05888e+06	1.3579e+06	1.75291e+06	893708	620829	1.65542e+06	3.48321e+06	2.74159e+06	Peak Found	High	Peak Found	Peak Found	Peak Found	High	Peak Found	High
High	IsMasterProtein	Q94AZ4	Probable calcium-binding protein CML13 OS=Arabidopsis thaliana OX=3702 GN=CML13 PE=2 SV=1	0	Athaliana	74.991	82	12	139	4	148	16.5	4.94	254.51	12	ath:AT1G12310; Q42331; Q94AZ4; Q9LNB4	0	4.80392e+07	6.54346e+07	5.30244e+07	4.3444e+07	6.85541e+07	4.15602e+07	7.1913e+07	59939425	High	High	High	High	High	High	High	High
High	IsMasterProtein	Q9FGH4	Glucan endo-1,3-beta-glucosidase 9 OS=Arabidopsis thaliana OX=3702 GN=At5g58480 PE=2 SV=1	0	Athaliana	84.045	34	12	72	12	476	52.3	7.8	114.52	12	ath:AT5G58480; Q9FGH4	0	1.70102e+07	4.66572e+07	5.17487e+07	5.3744e+07	1.09872e+07	2.38826e+07	3.92859e+07	4.85555e+07	High	High	High	High	High	High	High	High
High	IsMasterProtein	Q9SA18	Bifunctional aspartokinase/homoserine dehydrogenase 1, chloroplastic OS=Arabidopsis thaliana OX=3702 GN=AKHSDH1 PE=1 SV=1	0	Athaliana	38.028	14	11	20	11	911	99.3	6.77	29.48	11	ath:AT1G31230; Q8GWK9; Q9SA18; Q9SHF9; Q9SW59	0	582906	2.14024e+06	2.46307e+06	278888	1.17422e+06	1.52053e+06	1.85431e+06	1.84666e+06	Peak Found	High	High	Peak Found	Peak Found	High	High	High
High	IsMasterProtein	P57720	Chorismate synthase, chloroplastic OS=Arabidopsis thaliana OX=3702 GN=EMB1144 PE=2 SV=2	0	Athaliana	71.739	45	16	63	16	436	47.3	8.12	124.29	16	ath:AT1G48850; P57720; Q570J9; Q93ZI3	0	5.42679e+07	2.4541e+07	3.68067e+07	1.84409e+07	1.04747e+08	3.50618e+07	3.54721e+07	2.62938e+07	High	High	High	High	High	High	High	High
High	IsMasterProtein	O82499	Translation initiation factor IF-1, chloroplastic OS=Arabidopsis thaliana OX=3702 GN=At4g11175 PE=2 SV=2	0	Athaliana	24.026	30	3	29	3	141	15.7	10.14	60.47	3	ath:AT4G11175; O82499; Q56YK9; Q8GY59; Q9T016	0	7.69496e+06	1.95893e+07	1.16275e+07	7.82828e+06	814808	1.31591e+07	9.4585e+06	1.10986e+07	High	High	High	High	High	High	High	High
High	IsMasterProtein	Q84WV4	Protein transport protein SEC23 A OS=Arabidopsis thaliana OX=3702 GN=SEC23A PE=2 SV=1	0	Athaliana	6.075	3	1	6	1	880	95.9	6.83	8.56	1	ath:AT4G01810; Q67ZK9; Q84WV4; Q94C84; Q9SYI1	0		3.97675e+06	3.14566e+06	3.38224e+06		1.83626e+06	2.83151e+06	4066057	n/a	High	High	High	n/a	High	High	High
High	IsMasterProtein	Q9SDY5	NEDD8-conjugating enzyme Ubc12 OS=Arabidopsis thaliana OX=3702 GN=RCE1 PE=1 SV=1	0	Athaliana	14.51	28	4	7	4	184	20.8	7.84	10.29	4	ath:AT4G36800; O23202; Q0WLB1; Q9SDY5	0	566037	1.50944e+06	2.22717e+06	669969	3.06819e+06	8.55135e+06	657415	811794	Peak Found	High	High	Peak Found	High	High	Peak Found	Peak Found
High	IsMasterProtein	Q9FI53	Fumarate hydratase 2 OS=Arabidopsis thaliana OX=3702 GN=FUM2 PE=1 SV=1	0	Athaliana	121.748	57	21	112	11	499	54	6.33	235.74	21	ath:AT5G50950; Q8VY72; Q9FI53	9	5.88853e+07	5.80251e+07	5.19383e+07	2.6629e+07	4.12841e+07	1.19029e+08	3.73699e+07	8.16866e+07	High	High	High	High	High	High	High	High
High	IsMasterProtein	Q9FNF2	Starch synthase 1, chloroplastic/amyloplastic OS=Arabidopsis thaliana OX=3702 GN=SS1 PE=2 SV=1	0	Athaliana	133.828	46	23	84	23	652	72.1	6.46	168.38	23	ath:AT5G24300; Q0WV88; Q9FNF2; Q9SEI7	0	4.34643e+07	1.18601e+07	1.80382e+07	6.29318e+06	6.70924e+07	3.97993e+07	1.00536e+07	16290183	High	High	High	High	High	High	High	High
High	IsMasterProtein	Q9M888	T-complex protein 1 subunit zeta 1 OS=Arabidopsis thaliana OX=3702 GN=CCT6A PE=1 SV=1	0	Athaliana	19.901	11	5	6	5	535	58.9	6.21	9.04	5	ath:AT3G02530; Q8LFN3; Q94EZ9; Q9M888	0		1.08305e+06	1.38042e+06	718330	253098	1.39629e+06		684474	High	High	High	Peak Found	Peak Found	High	n/a	High
High	IsMasterProtein	Q8VZE9	UDP-glycosyltransferase 73B1 OS=Arabidopsis thaliana OX=3702 GN=UGT73B1 PE=2 SV=1	0	Athaliana	4.198	2	1	2	1	488	54.8	5.69	1.63	1	ath:AT4G34138; Q8VZE9	0			661568	299371	1.79959e+06	598968	421619		n/a	n/a	Peak Found	Peak Found	High	High	Peak Found	n/a
High	IsMasterProtein	Q9LZX6	4-hydroxy-tetrahydrodipicolinate synthase 1, chloroplastic OS=Arabidopsis thaliana OX=3702 GN=DHDPS1 PE=1 SV=2	0	Athaliana	48.607	32	8	23	5	365	40.6	7.14	42.53	8	ath:AT3G60880; O49355; Q8VZQ1; Q9LZX6; Q9SW58	3	9.35419e+06	6.79608e+06	1.00315e+07	3.10159e+06	2.05216e+06	9.86538e+06	3.55574e+06	6197445	High	Peak Found	High	n/a	High	High	Peak Found	High
High	IsMasterProtein	A0A1P8AP70	Glycosyltransferase OS=Arabidopsis thaliana OX=3702 GN=UGT75B1 PE=1 SV=1	0	Athaliana	14.466	8	4	22	4	519	58.5	6.16	35.26	4	A0A1P8AP70	0	9.45459e+06	4.41226e+06	4.17983e+06	2.19608e+06	1.7938e+07	6.52341e+06	4.10853e+06	3.87637e+06	High	High	High	Peak Found	High	High	High	High
High	IsMasterProtein	F4K330	Maf-like protein OS=Arabidopsis thaliana OX=3702 GN=MJB21.15 PE=1 SV=1	0	Athaliana	49.878	43	8	33	8	233	25.8	4.86	69.84	8	ath:AT5G42770; F4K330	0	1.25325e+07	8.93995e+06	1.27383e+07	504501	1.1406e+07	1.34528e+07	9.25779e+06	8.90213e+06	High	High	High	High	High	High	High	High
High	IsMasterProtein	A8MS68	Dihydrolipoyl dehydrogenase 1, chloroplastic OS=Arabidopsis thaliana OX=3702 GN=LPD1 PE=2 SV=1	0	Athaliana	82.588	30	13	68	3	623	66.6	8.41	111.99	13	A8MS68; ath:AT3G16950; B9DG34; Q9M5K5	0	2.31213e+06	735429	879351			1.42736e+06	448350	628406	Peak Found	High	High	High	High	High	High	High
High	IsMasterProtein	P42763	Dehydrin ERD14 OS=Arabidopsis thaliana OX=3702 GN=ERD14 PE=1 SV=1	0	Athaliana	102.296	76	15	134	14	185	20.8	5.48	209.22	15	ath:AT1G76180; P42763; Q0WV63; Q9C5R5	0	5.69506e+07	1.59968e+08	1.13961e+08	1.10096e+08	8.95705e+07	1.23123e+08	1.11199e+08	2.98826e+08	High	High	High	High	High	High	High	High
High	IsMasterProtein	Q9T0K7	3-hydroxyisobutyryl-CoA hydrolase-like protein 3, mitochondrial OS=Arabidopsis thaliana OX=3702 GN=At4g13360 PE=1 SV=2	0	Athaliana	125.27	55	21	121	21	421	46.2	6.67	195.91	21	ath:AT4G13360; Q9T0K7	0	1.01303e+08	3.00778e+07	4.78383e+07	1.9001e+07	1.22739e+08	5.20833e+07	4.14448e+07	4.63925e+07	High	High	High	High	High	High	High	High
High	IsMasterProtein	Q9LTX9	Heat shock 70 kDa protein 7, chloroplastic OS=Arabidopsis thaliana OX=3702 GN=HSP70-7 PE=2 SV=1	0	Athaliana	276.713	44	38	337	13	718	77	5.3	724.88	38	ath:AT5G49910; Q8RXD1; Q9LTX9; Q9M637	0	1.56581e+08	1.11654e+08	1.25043e+08	5.75306e+07	1.1633e+08	1.81289e+08	1.65811e+08	9.05484e+07	High	High	High	High	High	High	High	High
High	IsMasterProtein	O81884	L-galactose dehydrogenase OS=Arabidopsis thaliana OX=3702 GN=LGALDH PE=1 SV=1	0	Athaliana	53.563	32	9	62	9	319	34.5	5.71	129.13	9	ath:AT4G33670; D9IZZ0; O81884	0	6.11704e+07	2.93008e+07	1.67859e+07	1.46795e+07	7.6874e+07	5.41626e+07	1.71317e+07	2.99028e+07	High	High	High	High	High	High	High	High
High	IsMasterProtein	Q9XI62	Probable apyrase 3 OS=Arabidopsis thaliana OX=3702 GN=APY3 PE=2 SV=1	0	Athaliana	24.941	15	6	15	5	483	53.4	6.73	23.63	6	ath:AT1G14240; Q3EDC8; Q9XI62	0	1.54032e+06	2.13575e+06	2.18246e+06	2.31961e+06	2.24612e+06	1.22342e+06	7.2233e+06	3.35041e+06	High	High	Peak Found	High	High	High	High	High
High	IsMasterProtein	F4HY32	Calcium-binding EF hand family protein OS=Arabidopsis thaliana OX=3702 GN=ATEH2 PE=1 SV=1	0	Athaliana	36.243	11	10	16	10	1247	135.3	5.81	21.96	10	ath:AT1G21630; F4HY32	0	4.98615e+06	7.26492e+06	9.01885e+06	1.73166e+06	4.05285e+06	1.51048e+07	4.72187e+06	1.00654e+07	Peak Found	High	High	Peak Found	Peak Found	High	High	High
High	IsMasterProtein	P11035	Nitrate reductase [NADH] 2 OS=Arabidopsis thaliana OX=3702 GN=NIA2 PE=1 SV=1	0	Athaliana	76.66	24	16	50	15	917	102.8	6.54	81.41	16	ath:AT1G37130; P11035; Q7Y260	0	9.92401e+06	1.54922e+07	1.18586e+07	9.14355e+06	3.98293e+06	4.03421e+07	2.16812e+07	3.35384e+07	High	High	High	High	High	High	High	High
High	IsMasterProtein	Q9SW42	At4g34930 OS=Arabidopsis thaliana OX=3702 GN=T11I11.170 PE=1 SV=1	0	Athaliana	14.54	10	3	8	1	391	44.3	5.88	12.09	3	ath:AT4G34930; Q9SW42	0		1.11928e+06	839686		715538	1.55352e+06		2.38434e+06	n/a	High	High	n/a	Peak Found	High	n/a	Peak Found
High	IsMasterProtein	Q9SZY1	Nascent polypeptide-associated complex subunit alpha-like protein 4 OS=Arabidopsis thaliana OX=3702 GN=At4g10480 PE=1 SV=1	0	Athaliana	13.198	12	2	4	2	212	23.2	4.42	4.49	2	ath:AT4G10480; Q9SZY1; Q9ZSA6	0	968414	1.35518e+06	955903	837158		722812		983411	High	High	Peak Found	Peak Found	n/a	Peak Found	n/a	High
High	IsMasterProtein	Q96321	Importin subunit alpha-1 OS=Arabidopsis thaliana OX=3702 GN=IMPA1 PE=1 SV=2	0	Athaliana	66.799	34	12	30	6	532	58.6	5.27	79.63	12	ath:AT3G06720; O49599; O81520; Q940R6; Q96321; Q9C841; Q9ZRI5	0		1.65706e+06	1.81084e+06	426987	1.82498e+06	3.40738e+06	661214	2.67854e+06	n/a	High	High	High	High	High	High	High
High	IsMasterProtein	Q8VZP1	(DL)-glycerol-3-phosphatase 2 OS=Arabidopsis thaliana OX=3702 GN=GPP2 PE=1 SV=1	0	Athaliana	39.914	51	8	29	6	240	26.8	5.95	55.95	8	ath:AT5G57440; Q8VZP1; Q9FKM6	2	8.33917e+06	6.00394e+06	7.34562e+06	2.77406e+06	8.7034e+06	9.85465e+06	6.65995e+06	4.86579e+06	High	High	High	High	High	High	High	High
High	IsMasterProtein	Q9M0Y6	Putative PAP-specific phosphatase, mitochondrial OS=Arabidopsis thaliana OX=3702 GN=At4g05090 PE=2 SV=1	0	Athaliana	57.421	39	11	46	11	397	43.5	6.15	101.33	11	ath:AT4G05090; Q9M0Y6; Q9S9S9	0	2.0215e+07	2.1135e+07	2.66915e+07	8.37139e+06	2.47349e+07	1.20306e+07	1.08466e+07	9.61104e+06	High	High	High	High	High	High	High	High
High	IsMasterProtein	O64903	Nucleoside diphosphate kinase II, chloroplastic OS=Arabidopsis thaliana OX=3702 GN=NDPK2 PE=1 SV=2	0	Athaliana	73.216	33	11	93	11	231	25.5	8.95	139.62	11	ath:AT5G63310; O64903; O65212; Q9SMX6	0	9.19051e+08	2.09857e+08	2.95491e+08	1.33619e+08	1.00175e+09	3.51226e+08	3.63138e+08	3.20605e+08	High	High	High	High	High	High	High	High
High	IsMasterProtein	Q9MAP3	Large ribosomal subunit protein uL11c OS=Arabidopsis thaliana OX=3702 GN=RPL11 PE=2 SV=1	0	Athaliana	32.14	36	6	36	6	222	23.1	9.66	47.91	6	ath:AT1G32990; Q9MAP3	0	1.28578e+07	1.31851e+07	1.49085e+07	953245	1.62964e+07	1.41175e+07	9.28894e+06	1.29053e+07	High	High	High	Peak Found	High	High	High	High
High	IsMasterProtein	Q94AI7	Protein TOPLESS OS=Arabidopsis thaliana OX=3702 GN=TPL PE=1 SV=1	0	Athaliana	9.379	3	4	6	3	1131	124.2	7.24	5.8	4	ath:AT1G15750; Q94AI7; Q9LMQ9	0			435827	398066	1.22509e+06		467410		High	High	Peak Found	Peak Found	High	High	Peak Found	n/a
High	IsMasterProtein	Q84W89	DEAD-box ATP-dependent RNA helicase 37 OS=Arabidopsis thaliana OX=3702 GN=RH37 PE=2 SV=2	0	Athaliana	12.152	5	2	5	2	633	67.6	7.11	11.71	2	ath:AT2G42520; Q84W89; Q9SIN6	0		853464	1.76885e+06	410383		1.56626e+06		1.08592e+06	n/a	High	High	Peak Found	n/a	High	n/a	High
High	IsMasterProtein	Q9SIP1	Stress-response A/B barrel domain-containing protein UP3 OS=Arabidopsis thaliana OX=3702 GN=UP3 PE=1 SV=1	0	Athaliana	102.411	58	12	109	12	263	28.8	6.96	239.43	12	ath:AT2G31670; Q0WR03; Q9SIP1	0	7.58794e+07	1.03319e+08	1.19871e+08	3.75804e+07	4.60459e+07	8.32174e+07	5.42103e+07	6.29782e+07	High	High	High	High	High	High	High	High
High	IsMasterProtein	Q93Z51	Probable inactive nicotinamidase At3g16190 OS=Arabidopsis thaliana OX=3702 GN=At3g16190 PE=2 SV=1	0	Athaliana	36.733	54	7	30	7	196	21.8	6.11	61.51	7	ath:AT3G16190; Q93Z51	0	1.66284e+07	2.58299e+07	1.87549e+07	9.26681e+06	1.78247e+07	1.79664e+07	2.02422e+07	2.58406e+07	High	High	High	High	High	High	High	High
High	IsMasterProtein	Q9LEV3	CBS domain-containing protein CBSX3, mitochondrial OS=Arabidopsis thaliana OX=3702 GN=CBSX3 PE=1 SV=1	0	Athaliana	35.75	51	7	14	7	206	22.7	9.01	31.42	7	ath:AT5G10860; Q9LEV3	0	899793	1.26724e+07	1.11021e+07	3.49651e+06	1.71788e+06	6.62068e+06	113568	6.94399e+06	High	High	High	High	Peak Found	High	Peak Found	High
High	IsMasterProtein	Q9SZI4	AT4g26130/F20B18_240 OS=Arabidopsis thaliana OX=3702 GN=At4g26130 PE=1 SV=1	0	Athaliana	6.1	9	2	2	2	286	32.7	8.92	2.02	2	ath:AT4G26130; Q9SZI4	0		572160	579699			233907		523201	n/a	High	High	n/a	n/a	Peak Found	n/a	Peak Found
High	IsMasterProtein	Q56YA5	Serine--glyoxylate aminotransferase OS=Arabidopsis thaliana OX=3702 GN=AGT1 PE=1 SV=2	0	Athaliana	286.691	81	23	322	23	401	44.2	7.83	831.4	23	ath:AT2G13360; O81248; Q56YA5	0	1.63492e+08	6.56936e+08	8.50856e+08	3.07743e+08	2.89303e+08	8.53592e+08	7.03909e+08	7.44343e+08	High	High	High	High	High	High	High	High
High	IsMasterProtein	Q9SIP7	Small ribosomal subunit protein uS3z OS=Arabidopsis thaliana OX=3702 GN=RPS3A PE=1 SV=1	0	Athaliana	22.271	27	6	11	1	250	27.5	9.54	18.95	6	ath:AT2G31610; Q9SIP7	3	2.20584e+06	183238	1.97196e+06		1.01704e+06	1.47443e+06	3.02062e+06	4.08485e+06	Peak Found	n/a	n/a	n/a	Peak Found	n/a	Peak Found	High
High	IsMasterProtein	Q9SDS7	V-type proton ATPase subunit C OS=Arabidopsis thaliana OX=3702 GN=VHA-C PE=1 SV=1	0	Athaliana	68.776	46	14	65	14	375	42.6	5.54	118.16	14	ath:AT1G12840; Q9SDS7	0	1.14771e+07	1.06367e+07	1.5376e+07	5.34958e+06	2.21857e+07	1.34283e+07	6.12789e+06	1.85696e+07	High	High	High	High	High	High	High	High
High	IsMasterProtein	F4ITW1	5'-nucleotidase OS=Arabidopsis thaliana OX=3702 GN=At2g38680 PE=1 SV=2	0	Athaliana	19.636	16	5	15	5	344	39.3	5.96	26.63	5	ath:AT2G38680; F4ITW1	0	1.39212e+06	1.34761e+06	1.88494e+06	839197	2.24223e+06	2.64012e+06	3.21747e+06	629449	High	High	High	High	High	High	High	High
High	IsMasterProtein	F4K2Y3	Alpha/beta-Hydrolases superfamily protein OS=Arabidopsis thaliana OX=3702 GN=MAB16.20 PE=1 SV=1	0	Athaliana	179.053	43	28	185	28	730	81.3	5.8	393.08	28	ath:AT5G36210; F4K2Y3	0	1.69205e+08	4.31742e+07	6.46326e+07	3.43657e+07	2.52895e+08	8.70175e+07	6.39526e+07	5.86033e+07	High	High	High	High	High	High	High	High
High	IsMasterProtein	P23321	Oxygen-evolving enhancer protein 1-1, chloroplastic OS=Arabidopsis thaliana OX=3702 GN=PSBO1 PE=1 SV=2	0	Athaliana	203.499	63	21	335	7	332	35.1	5.66	726.98	21	ath:AT5G66570; O81917; P23321; Q41998; Q8L7F1; Q8LAT1; Q93Y28; Q93ZP8; Q94JV7	0	4.41733e+08	5.58122e+08	2.60918e+08	2.00691e+08	2.95139e+08	3.03576e+08	3.08461e+07	4.72998e+08	High	High	High	High	High	High	High	High
High	IsMasterProtein	O64866	Calcium-binding EF-hand family protein OS=Arabidopsis thaliana OX=3702 GN=At2g44310 PE=1 SV=1	0	Athaliana	31.447	43	5	49	5	142	15.8	4.51	93.11	5	ath:AT2G44310; O64866	0	2.08518e+07	4.65124e+07	4.69963e+07	4.11731e+07	2.42264e+07	3.29679e+07	3.57719e+07	31726664	High	High	High	High	High	High	High	High
High	IsMasterProtein	Q8L742	Amine oxidase OS=Arabidopsis thaliana OX=3702 GN=CUAO PE=1 SV=1	0	Athaliana	155.893	34	19	108	19	741	83.2	6.23	234.53	19	Q8L742	0	5.28696e+07	2.33306e+07	3.35173e+07	3.41279e+07	6.11122e+07	4.66744e+07	3.01129e+07	3.52176e+07	High	High	High	High	High	High	High	High
High	IsMasterProtein	B9DFR6	Cysteine synthase OS=Arabidopsis thaliana OX=3702 GN=OASC PE=1 SV=1	0	Athaliana	125.125	56	18	98	16	433	46.1	8.37	228.04	18	B9DFR6	0	3.89048e+07	3.34848e+07	2.86886e+07	1.93242e+07	2.55911e+07	4.11556e+07	2.97444e+07	4.50277e+07	High	High	High	High	High	High	High	High
High	IsMasterProtein	Q9SJU4	Fructose-bisphosphate aldolase 1, chloroplastic OS=Arabidopsis thaliana OX=3702 GN=FBA1 PE=1 SV=2	0	Athaliana	348.679	56	29	594	11	399	42.9	6.58	1410.27	29	ath:AT2G21330; Q2V473; Q93WF5; Q94C97; Q9SJU4	0	1.95383e+09	1.53875e+09	1.27207e+09	9.70954e+08	2.74567e+09	1.95988e+09	1.44304e+09	1.09249e+09	High	High	High	High	High	High	High	High
High	IsMasterProtein	Q9FFG6	AT5g05480/MOP10_2 OS=Arabidopsis thaliana OX=3702 GN=MOP10.2 PE=1 SV=1	0	Athaliana	90.965	33	16	81	16	608	68.4	5.58	161.73	16	ath:AT5G05480; Q9FFG6	0	1.16127e+07	3.31917e+07	2.7123e+07	3.22896e+07	1.51385e+07	3.37904e+07	5.414e+07	4.15716e+07	High	High	High	High	High	High	High	High
High	IsMasterProtein	P52420	Phosphoribosylamine--glycine ligase, chloroplastic OS=Arabidopsis thaliana OX=3702 GN=PUR2 PE=2 SV=2	0	Athaliana	74.804	31	13	60	13	532	56.4	5.67	119.58	13	ath:AT1G09830; O04505; P52420	0	2.55026e+07	1.9609e+07	2.13044e+07	2.29889e+06	1.99645e+07	2.40258e+07	1.90477e+07	2.0195e+07	High	High	High	High	High	High	High	High
High	IsMasterProtein	Q9FE68	UDP-glycosyltransferase 71C5 OS=Arabidopsis thaliana OX=3702 GN=UGT71C5 PE=2 SV=1	0	Athaliana	42.781	32	10	21	10	480	52.6	5.34	25.36	10	ath:AT1G07240; Q9FE68	0	3.07068e+06	4.11704e+06	6.47291e+06	841055	3.4142e+06	1.04562e+07	3.17122e+06	3475202	High	High	High	Peak Found	High	High	High	High
High	IsMasterProtein	Q39026	Mitogen-activated protein kinase 6 OS=Arabidopsis thaliana OX=3702 GN=MPK6 PE=1 SV=1	0	Athaliana	31.988	19	5	22	5	395	45	5.48	54.12	5	ath:AT2G43790; Q39026	0	2.0587e+06	2.65935e+06	5.77473e+06	675356	3.88055e+06	3.67717e+06	2.99289e+06	2.45698e+06	High	High	High	High	High	High	High	High
High	IsMasterProtein	B9DHA5	3-dehydroquinate synthase OS=Arabidopsis thaliana OX=3702 GN=At3g28760 PE=1 SV=1	0	Athaliana	41.746	25	8	20	8	444	49.6	6.74	39.33	8	ath:AT3G28760; B9DHA5	0	1.52315e+08	5.0724e+07	9.3019e+07	1.84376e+08	1.77211e+08	6.8036e+07	2.83035e+08	1.51751e+08	High	High	High	High	High	High	Peak Found	High
High	IsMasterProtein	P57751	UTP--glucose-1-phosphate uridylyltransferase 1 OS=Arabidopsis thaliana OX=3702 GN=UGP1 PE=2 SV=1	0	Athaliana	217.022	69	29	295	16	470	51.9	6.01	557.77	29	ath:AT5G17310; P57751; Q3E9G5	16	5.75471e+08	2.40004e+08	3.49531e+08	1.82264e+08	6.40542e+08	3.73566e+08	3.2318e+08	3.09058e+08	High	High	High	High	High	High	High	High
High	IsMasterProtein	Q9LUV2	Stress-response A/B barrel domain-containing protein HS1 OS=Arabidopsis thaliana OX=3702 GN=HS1 PE=1 SV=1	0	Athaliana	82.01	86	6	74	6	109	12.2	5.68	209.92	6	ath:AT3G17210; Q0WKU8; Q8LCB1; Q9LUV2	0	1.18817e+08	2.31027e+08	1.87832e+08	1.19304e+08	9.85175e+07	3.22383e+08	2.22266e+08	2.39586e+08	High	High	High	High	High	High	High	High
High	IsMasterProtein	Q9ZUU4	RNA-binding protein CP29B, chloroplastic OS=Arabidopsis thaliana OX=3702 GN=CP29B PE=1 SV=1	0	Athaliana	97.257	42	10	125	7	289	30.7	5.16	303.51	10	ath:AT2G37220; Q7GA50; Q8L941; Q9ZUU4	0	2.70483e+08	4.29406e+08	3.27332e+08	2.2058e+08	3.10755e+08	3.12438e+08	1.62612e+08	2.66408e+08	High	High	High	High	High	High	High	High
High	IsMasterProtein	Q8LBY9	At5g05960 OS=Arabidopsis thaliana OX=3702 GN=At5g05960 PE=1 SV=1	0	Athaliana	31.668	51	5	33	5	116	12.4	9.03	71.28	5	ath:AT5G05960; Q8LBY9	0	9.69968e+06	8.54879e+06	3.84287e+07	5.83728e+06	1.76804e+07	2.14324e+07	1.70478e+07	1.26312e+07	High	High	High	High	High	High	High	High
High	IsMasterProtein	Q9LVH6	Aldose 1-epimerase OS=Arabidopsis thaliana OX=3702 GN=At3g17940 PE=1 SV=1	0	Athaliana	103.56	74	16	81	16	341	37.2	6.33	172.63	16	A0A178V9K8; ath:AT3G17940; Q9LVH6	0	8.92092e+07	3.05496e+07	3.20185e+07	1.88788e+07	4.28438e+07	5.82909e+07	4.15438e+07	5.11035e+07	High	High	High	High	High	High	High	High
High	IsMasterProtein	O64764	Thioredoxin O1, mitochondrial OS=Arabidopsis thaliana OX=3702 GN=At2g35010 PE=1 SV=1	0	Athaliana	52.017	51	8	54	8	194	21.2	9.39	93.19	8	ath:AT2G35010; O64764; Q8GW51	0	2.18688e+07	3.92799e+07	2.29947e+07	1.48686e+07	1.81526e+07	4.01476e+07	2.42277e+07	4.25383e+07	High	High	High	High	High	High	High	High
High	IsMasterProtein	Q9M2T9	Methionine--tRNA ligase, chloroplastic/mitochondrial OS=Arabidopsis thaliana OX=3702 GN=OVA1 PE=2 SV=1	0	Athaliana	57.909	26	14	33	14	616	69.2	6.57	44.56	14	ath:AT3G55400; O23761; Q9ASP8; Q9M2T9	0	9.82707e+06	2.2404e+06	3.09046e+06	1.18067e+06	1.39464e+07	4.33487e+06	4.04257e+06	2.2526e+06	High	High	High	Peak Found	High	High	High	High
High	IsMasterProtein	F4IA25	Hypoxanthine phosphoribosyltransferase OS=Arabidopsis thaliana OX=3702 GN=HGPT PE=1 SV=1	0	Athaliana	20.24	19	4	15	4	198	22.1	6.54	25.86	4	ath:AT1G71750; F4IA25	0	2.33292e+06	1.61966e+06	2.13053e+06	1.57048e+06	2.67973e+06	1.23561e+06	1.48155e+06	1.30417e+06	High	High	High	High	High	High	High	High
High	IsMasterProtein	Q94F08	HIPL2 protein OS=Arabidopsis thaliana OX=3702 GN=HIPL2 PE=2 SV=2	0	Athaliana	121.221	28	16	114	15	696	75.6	5.03	243.37	16	ath:AT5G62630; Q94F08; Q9LV15	0	5.08619e+07	9.65082e+07	6.63382e+07	6.33843e+07	3.7187e+07	4.1509e+07	7.73131e+07	7.83886e+07	High	High	High	High	High	High	High	High
High	IsMasterProtein	Q9SIT1	Receptor-like kinase TMK3 OS=Arabidopsis thaliana OX=3702 GN=TMK3 PE=1 SV=1	0	Athaliana	190.388	24	16	212	16	943	101.9	6.35	513.35	16	ath:AT2G01820; Q9SIT1	0	1.88175e+08	1.28625e+08	1.91716e+08	2.31716e+08	1.57648e+08	1.29885e+08	5.62242e+08	3.15927e+08	High	High	High	High	High	High	High	High
High	IsMasterProtein	O24598	Endochitinase At2g43580 OS=Arabidopsis thaliana OX=3702 GN=At2g43580 PE=2 SV=1	0	Athaliana	20.213	15	3	9	3	265	28.8	7.94	16.61	3	ath:AT2G43580; O24598	0	1.86949e+07	338614	219250		3.77054e+07	1.61944e+06	2.38195e+06	2746625	High	Peak Found	Peak Found	n/a	High	High	High	High
High	IsMasterProtein	Q570C8	3-ketoacyl-CoA thiolase 5, peroxisomal OS=Arabidopsis thaliana OX=3702 GN=KAT5 PE=1 SV=2	0	Athaliana	67.48	36	11	40	11	457	47.9	7.4	70.21	11	ath:AT5G48880; O65339; Q570C8; Q9S774	0	9.35248e+06	4.51624e+06	7.33833e+06	465991	7.11293e+06	1.3683e+07	4.77129e+06	3.77411e+06	High	High	High	Peak Found	High	High	High	High
High	IsMasterProtein	Q93W28	Uncharacterized protein At4g15545 OS=Arabidopsis thaliana OX=3702 GN=At4g15545 PE=1 SV=1	0	Athaliana	76.496	38	12	57	12	337	37.2	5.01	116.28	12	ath:AT4G15545; O23405; Q93W28	0	2.35667e+07	4.02862e+07	2.69856e+07	1.92375e+07	1.80923e+07	2.68457e+07	1.58054e+07	3.10991e+07	High	High	High	High	High	High	High	High
High	IsMasterProtein	F4I3I1	FAD/NAD(P)-binding oxidoreductase family protein OS=Arabidopsis thaliana OX=3702 GN=At1g55980 PE=4 SV=2	0	Athaliana	28.519	18	7	10	7	468	51.2	6.79	20.86	7	ath:AT1G55980; F4I3I1	0	1.68493e+06	249343	1.01186e+06		3.80614e+06	5.79895e+06	150999	2.66533e+06	High	Peak Found	Peak Found	n/a	Peak Found	High	Peak Found	High
High	IsMasterProtein	Q9FPJ4	Ras-related protein RABD2b OS=Arabidopsis thaliana OX=3702 GN=RABD2B PE=1 SV=1	0	Athaliana	74.444	63	10	86	7	202	22.3	5.43	177.16	10	ath:AT5G47200; Q9FPJ4; Q9LVT9	2	2.45898e+07	2.89854e+07	4.12532e+07	2.11418e+07	7.02291e+06	3.31062e+07	2.96934e+07	2.45399e+07	High	High	High	High	High	High	High	High
High	IsMasterProtein	Q42522	Glutamate-1-semialdehyde 2,1-aminomutase 2, chloroplastic OS=Arabidopsis thaliana OX=3702 GN=GSA2 PE=1 SV=2	0	Athaliana	169.721	50	18	213	8	472	50.1	7.39	425.77	18	ath:AT3G48730; Q1JPM9; Q42522; Q9SMM6	11	9.77444e+08	2.87221e+08	4.25592e+08	1.69205e+08	5.27767e+08	5.92391e+08	5.02957e+08	4.67598e+08	High	High	High	High	High	High	High	High
High	IsMasterProtein	Q8L601	S-adenosyl-L-methionine-dependent methyltransferases superfamily protein OS=Arabidopsis thaliana OX=3702 GN=TRM4B PE=1 SV=1	0	Athaliana	9.103	4	2	2	2	808	89.8	6.06	4.72	2	ath:AT2G22400; Q8L601	0		386209	273886		1.36828e+06	249031		424574	n/a	Peak Found	Peak Found	n/a	High	Peak Found	n/a	High
High	IsMasterProtein	Q9LRT1	Probably inactive leucine-rich repeat receptor-like protein kinase At3g28040 OS=Arabidopsis thaliana OX=3702 GN=At3g28040 PE=1 SV=1	0	Athaliana	41.825	14	8	20	8	1016	111.9	7.03	48.83	8	ath:AT3G28040; Q9LRT1	0	2.3665e+06	6.62418e+06	5.33155e+06	1.92992e+06	1.29523e+06	2.14926e+06	1.51386e+06	7.4769e+06	High	High	High	High	High	High	Peak Found	High
High	IsMasterProtein	O64757	Disease resistance family protein / LRR family protein OS=Arabidopsis thaliana OX=3702 GN=At2g34930 PE=1 SV=1	0	Athaliana	279.353	57	39	294	39	905	100.2	8.62	583.03	39	ath:AT2G34930; O64757	0	1.63925e+08	2.16526e+08	1.75646e+08	9.94877e+07	4.05354e+08	3.9792e+08	6.74402e+07	2.60622e+08	High	High	High	High	High	High	High	High
High	IsMasterProtein	P42791	Large ribosomal subunit protein eL18y OS=Arabidopsis thaliana OX=3702 GN=RPL18B PE=1 SV=2	0	Athaliana	15.902	26	5	9	5	187	20.9	10.98	4.41	5	ath:AT3G05590; P42791; Q9M9W4	0	1.87826e+07	272872	1.06936e+06	1.69671e+06	2.76202e+07		4.44015e+06	1.05378e+06	High	Peak Found	High	Peak Found	Peak Found	n/a	High	Peak Found
High	IsMasterProtein	Q9FK88	Alkaline/neutral invertase E, chloroplastic OS=Arabidopsis thaliana OX=3702 GN=INVE PE=1 SV=1	0	Athaliana	32.988	18	10	19	10	617	69.2	6.24	27.98	10	ath:AT5G22510; Q9FK88	0	4.83416e+06	1.34787e+06	3.34744e+06	820864	5.29668e+06	4.47318e+06	4.30521e+06	1.05223e+06	High	High	High	High	High	High	High	Peak Found
High	IsMasterProtein	A0JQ78	At3g10405 OS=Arabidopsis thaliana OX=3702 GN=At3g10405 PE=1 SV=1	0	Athaliana	17.993	21	4	19	4	212	23.5	5.44	22.52	4	A0A178V7N3; A0JQ78; ath:AT3G10405	0	7.22773e+06	9.81945e+06	8.70851e+06	5.61714e+06	1.02688e+07	8.892e+06	7.53232e+06	7.98289e+06	High	High	High	High	High	High	High	High
High	IsMasterProtein	Q9FGT8	Temperature-induced lipocalin-1 OS=Arabidopsis thaliana OX=3702 GN=TIL PE=1 SV=1	0	Athaliana	35.484	47	7	52	7	186	21.4	6.35	76.04	7	ath:AT5G58070; Q8LE12; Q9FGT8	0	6.01647e+06	3.32494e+07	2.43549e+07	9.17152e+06	1.34778e+07	2.78305e+07	1.98027e+07	2.5675e+07	High	High	High	High	High	High	High	High
High	IsMasterProtein	Q00218	Phospho-2-dehydro-3-deoxyheptonate aldolase 2, chloroplastic OS=Arabidopsis thaliana OX=3702 GN=DHS2 PE=2 SV=2	0	Athaliana	44.933	26	11	28	8	507	56.1	8.78	45.5	11	ath:AT4G33510; Q00218; Q9SZC8	1	2.89889e+06	1.8314e+06	5.7047e+06	172082	8.96901e+06	7.01995e+06	2.09738e+06	841194	High	High	High	Peak Found	High	High	High	Peak Found
High	IsMasterProtein	P49688	Small ribosomal subunit protein uS5x OS=Arabidopsis thaliana OX=3702 GN=RPS2C PE=1 SV=2	0	Athaliana	17.052	20	4	10	3	285	30.9	10.29	22.7	4	ath:AT2G41840; O22936; P49688	1	7.6217e+06	2.39209e+06	2.15165e+06	4.76418e+06		2.17299e+06	1.15928e+07	9559566	High	High	Peak Found	High	High	High	High	High
High	IsMasterProtein	Q8VZW6	Elongation factor P (EF-P) family protein OS=Arabidopsis thaliana OX=3702 GN=At3g08740 PE=1 SV=1	0	Athaliana	48.363	44	10	66	10	236	26.2	8.4	109.9	10	ath:AT3G08740; Q8VZW6	0	9.12631e+07	5.44977e+07	6.24124e+07	1.75212e+07	1.18e+08	8.62116e+07	3.6858e+07	5.92311e+07	High	High	High	High	High	High	High	High
High	IsMasterProtein	Q94F20	Protein DUF642 L-GALACTONO-1,4-LACTONE-RESPONSIVE GENE 2 OS=Arabidopsis thaliana OX=3702 GN=DGR2 PE=2 SV=1	0	Athaliana	103.547	44	15	152	8	369	40	7.36	253.06	15	ath:AT5G25460; C0Z328; Q56XA8; Q8LEX7; Q940Q9; Q94F20	9	1.34058e+08	1.24377e+08	1.33278e+08	1.8153e+08	1.72172e+08	1.90659e+08	1.02291e+08	2.24089e+08	High	High	High	High	High	High	High	High
High	IsMasterProtein	Q9C6Y5	Eukaryotic aspartyl protease family protein OS=Arabidopsis thaliana OX=3702 GN=At1g44130 PE=1 SV=1	0	Athaliana	19.965	13	4	11	4	405	43.9	8.6	25.33	4	ath:AT1G44130; Q9C6Y5	0	4.87498e+06	4.07005e+06	8.85241e+06	1.10538e+06	3.39345e+06	557860			High	High	High	High	Peak Found	Peak Found	n/a	n/a
High	IsMasterProtein	Q8H126	Selenoprotein O OS=Arabidopsis thaliana OX=3702 GN=SELO PE=1 SV=1	0	Athaliana	109.392	41	25	81	25	633	71.1	6.7	137.83	25	ath:AT5G13030; Q8H126	0	3.34436e+07	1.84076e+07	2.11403e+07	8.29304e+06	3.33724e+07	3.06035e+07	1.72037e+07	1.83787e+07	High	High	High	High	High	High	High	High
High	IsMasterProtein	Q9C857	GDSL esterase/lipase At1g31550 OS=Arabidopsis thaliana OX=3702 GN=At1g31550 PE=2 SV=1	0	Athaliana	51.647	20	5	51	5	394	43.3	5.73	132.64	5	ath:AT1G31550; Q56XR2; Q68EB0; Q9C6U9; Q9C857	0	3.89526e+06	1.40072e+07	1.15688e+07	1.92426e+07	1.42417e+07	1.07647e+07	1.432e+07	1.87777e+07	High	High	High	High	High	High	High	High
High	IsMasterProtein	O80800	Acyl carrier protein 2, mitochondrial OS=Arabidopsis thaliana OX=3702 GN=MTACP2 PE=1 SV=1	0	Athaliana	17.843	14	1	9	1	126	14.2	5.01	26.11	1	ath:AT1G65290; O80800; Q8LEU1	0		5.31563e+06	222252			1.40797e+07	1.16133e+06	1.53359e+07	n/a	High	High	n/a	n/a	High	High	High
High	IsMasterProtein	O82533	Cell division protein FtsZ homolog 2-1, chloroplastic OS=Arabidopsis thaliana OX=3702 GN=FTSZ2-1 PE=1 SV=2	0	Athaliana	20.263	13	4	11	4	478	50.7	5.71	16.29	4	ath:AT2G36250; O82533; Q93VK3	0		1.83132e+06	1.09611e+06	1.06772e+06	494339	3.83948e+06	2.24902e+06	3.49478e+06	High	High	High	High	High	High	High	High
High	IsMasterProtein	F4K6Z5	L-ascorbate oxidase OS=Arabidopsis thaliana OX=3702 GN=At5g21105 PE=1 SV=1	0	Athaliana	29.545	15	7	17	2	588	65.8	8.27	31.3	7	F4K6Z5	3	6.29896e+06	2.1178e+06	591285	715076	3.55177e+06	5.44493e+06	791306	3.37852e+06	n/a	Peak Found	High	Peak Found	Peak Found	High	High	Peak Found
High	IsMasterProtein	Q9FNG3	Protein RISC-INTERACTING CLEARING 3'-5' EXORIBONUCLEASE 2 OS=Arabidopsis thaliana OX=3702 GN=RICE2 PE=1 SV=1	0	Athaliana	5.466	7	1	1	1	206	23.2	5.02	2.11	1	ath:AT5G06450; Q9FNG3	0	1.76324e+06	993075	1.56297e+06	975001	1.8564e+06	573782		705186	Peak Found	Peak Found	High	Peak Found	Peak Found	Peak Found	n/a	Peak Found
High	IsMasterProtein	Q9SS96	glucose-6-phosphate 1-epimerase OS=Arabidopsis thaliana OX=3702 GN=At3g01590 PE=1 SV=1	0	Athaliana	65.341	51	13	70	13	306	34.7	6.29	124.47	13	A0A178VHG2; ath:AT3G01590; Q9SS96	0	1.54845e+07	2.43534e+07	2.13556e+07	5.13494e+07	2.71935e+07	2.35632e+07	3.98442e+07	4.1527e+07	High	High	High	High	High	High	High	High
High	IsMasterProtein	Q8LD27	Proteasome subunit beta type-6 OS=Arabidopsis thaliana OX=3702 GN=PBA1 PE=1 SV=2	0	Athaliana	52.561	54	12	74	12	233	25.1	5.55	137.39	12	ath:AT4G31300; O23716; Q8LD27	0	2.48387e+07	5.69457e+07	4.73689e+07	1.28119e+07	2.09149e+07	7.3614e+07	3.93254e+07	5.69572e+07	High	High	High	High	High	High	High	High
High	IsMasterProtein	Q42605	Bifunctional UDP-glucose 4-epimerase and UDP-xylose 4-epimerase 1 OS=Arabidopsis thaliana OX=3702 GN=UGE1 PE=1 SV=2	0	Athaliana	77.744	53	14	66	14	351	39.1	6.57	118.34	14	ath:AT1G12780; B9DI57; Q42605; Q9LPX1	0	1.35653e+07	1.10627e+07	2.28502e+07	4.90111e+06	1.00612e+07	1.91482e+07	1.89158e+07	1.46245e+07	High	High	High	High	High	High	High	High
High	IsMasterProtein	Q9ZNZ7	Ferredoxin-dependent glutamate synthase 1, chloroplastic/mitochondrial OS=Arabidopsis thaliana OX=3702 GN=GLU1 PE=1 SV=3	0	Athaliana	956.531	66	88	1141	76	1622	176.6	6.32	2599.52	88	ath:AT5G04140; P93649; Q9ZNZ7	14	2.65233e+09	1.92824e+09	2.6659e+09	1.31183e+09	1.70331e+09	3.45084e+09	2.28974e+09	2.70549e+09	High	High	High	High	High	High	High	High
High	IsMasterProtein	Q9FMH8	Probable cysteine protease RD21B OS=Arabidopsis thaliana OX=3702 GN=RD21B PE=1 SV=1	0	Athaliana	82.359	24	11	96	11	463	51.2	6.21	227.34	11	ath:AT5G43060; Q0WM94; Q9FMH8	0	5.09354e+07	1.07638e+08	8.84764e+07	1.42077e+08	6.32196e+07	9.02686e+07	2.83919e+08	1.48618e+08	High	High	High	High	High	High	High	High
High	IsMasterProtein	O22941	Insulin-degrading enzyme-like 1, peroxisomal OS=Arabidopsis thaliana OX=3702 GN=PXM16 PE=2 SV=1	0	Athaliana	112.471	30	24	79	24	970	110.9	6.04	118.57	24	ath:AT2G41790; O22941; Q0WVU4	0	4.90933e+06	1.98238e+07	3.88279e+07	3.98856e+06	9.11573e+06	2.33655e+07	2.17329e+07	2.27434e+07	Peak Found	High	High	High	High	High	High	High
High	IsMasterProtein	A0A1I9LM85	Deoxyuridine 5'-triphosphate nucleotidohydrolase OS=Arabidopsis thaliana OX=3702 GN=DUT1 PE=1 SV=1	0	Athaliana	29.858	36	5	24	5	207	22.3	8.41	48.59	5	A0A1I9LM85	0	1.01134e+07	7.29666e+06	7.72102e+06	6.15037e+06	9.29532e+06	5.03142e+06	1.70754e+07	1.06256e+07	High	High	High	High	High	High	High	High
High	IsMasterProtein	Q8L7W8	Alpha-L-fucosidase 2 OS=Arabidopsis thaliana OX=3702 GN=FUC95A PE=1 SV=1	0	Athaliana	227.415	42	33	156	33	843	93.7	7.24	341.17	33	ath:AT4G34260; Q8L7W8; Q9SYZ1	0	1.37027e+08	2.42387e+07	6.15038e+07	2.44722e+07	2.48723e+08	6.96784e+07	3.49243e+07	5.32671e+07	High	High	High	High	High	High	High	High
High	IsMasterProtein	P0DKI3	Tropinone reductase homolog At1g07440 OS=Arabidopsis thaliana OX=3702 GN=At1g07440 PE=1 SV=1	0	Athaliana	58.312	39	9	67	8	266	28.3	6.98	156.79	9	ath:AT1G07440; P0DKI3; Q9ASX2; Q9LNW5	1	4.27958e+07	2.68306e+07	2.87592e+07	1.44379e+07	5.14717e+07	3.99119e+07	2.34007e+07	2.49646e+07	High	High	High	High	High	High	High	High
High	IsMasterProtein	Q9SGY2	ATP-citrate synthase alpha chain protein 1 OS=Arabidopsis thaliana OX=3702 GN=ACLA-1 PE=1 SV=1	0	Athaliana	86.064	49	17	88	12	423	46.6	5.5	156.73	17	ath:AT1G10670; Q56WG2; Q8LAY1; Q9SGY2	0	1.95723e+07	1.17328e+07	2.27899e+07	4.87314e+06	1.32872e+07	2.36145e+07	1.77495e+07	1.52895e+07	High	High	High	Peak Found	High	High	High	High
High	IsMasterProtein	O23240	D-2-hydroxyglutarate dehydrogenase, mitochondrial OS=Arabidopsis thaliana OX=3702 GN=D2HGDH PE=1 SV=3	0	Athaliana	17.578	9	4	10	4	559	61.4	6.98	14.59	4	ath:AT4G36400; O23240; Q93Z78	0	2.36037e+06	1.4962e+06	943687	367580	2.2068e+06	1.74113e+06	773632	1.78008e+06	High	High	Peak Found	Peak Found	High	High	Peak Found	High
High	IsMasterProtein	Q7X9V3	GCN5-related N-acetyltransferase 2, chloroplastic OS=Arabidopsis thaliana OX=3702 GN=NSI PE=1 SV=1	0	Athaliana	6.217	10	1	3	1	258	28.6	5.07	9.89	1	A8MRN8; ath:AT1G32070; Q7X9V3; Q8LD61; Q9C6X3	0		531939	388739			1.24732e+06	353452	591506	n/a	High	Peak Found	n/a	n/a	High	Peak Found	High
High	IsMasterProtein	Q9FE63	Profilin-3 OS=Arabidopsis thaliana OX=3702 GN=PRF3 PE=1 SV=2	0	Athaliana	22.436	25	3	25	3	168	18.3	8.73	55.02	3	ath:AT5G56600; B3H795; C0Z2Z0; Q8H123; Q8H2C7; Q9FE63	0	2.26631e+07	2.28562e+07	2.83748e+07	1.36447e+07	1.62586e+07	2.04617e+07	4.20834e+07	3.32448e+07	High	High	High	High	High	High	High	High
High	IsMasterProtein	Q9ZSD4	Syntaxin-121 OS=Arabidopsis thaliana OX=3702 GN=SYP121 PE=1 SV=1	0	Athaliana	61.808	45	13	49	13	346	37.9	8.95	81.97	13	ath:AT3G11820; F4J7G9; Q9ZSD4	0	8.99721e+06	1.74285e+07	1.63738e+07	9.37004e+06	8.88355e+06	1.46817e+07	9.92944e+06	9.58556e+06	High	High	High	High	High	High	High	High
High	IsMasterProtein	Q9FFK3	Probable zinc metalloprotease EGY2, chloroplastic OS=Arabidopsis thaliana OX=3702 GN=EGY2 PE=3 SV=1	0	Athaliana	22.022	9	3	10	3	556	60	5.1	18.68	3	ath:AT5G05740; Q9FFK3	0	654010	1.84432e+06	1.5921e+06	1.79389e+06	152242	2.42905e+06	539435	1.90824e+06	Peak Found	High	Peak Found	High	High	High	Peak Found	High
High	IsMasterProtein	Q7XYY2	Mediator of RNA polymerase II transcription subunit 25 OS=Arabidopsis thaliana OX=3702 GN=MED25 PE=1 SV=1	0.01	Athaliana	2.708	1	1	2	1	836	89.5	8.25	4.27	1	ath:AT1G25540; F4ICJ2; Q7XYY2; Q9C6M3	0	2.40563e+06	3.43308e+06	2.91865e+06	982803		2.28829e+06	1.27384e+06	1.69634e+06	High	Peak Found	Peak Found	Peak Found	n/a	High	Peak Found	Peak Found
High	IsMasterProtein	B9DHK3	AT5G14540 protein OS=Arabidopsis thaliana OX=3702 GN=At5g14540 PE=1 SV=1	0	Athaliana	17.228	7	4	11	4	547	59.1	6.37	18.07	4	ath:AT5G14540; B9DHK3	0	480476	5.07144e+06	2.46181e+06	2.03917e+06	1.14322e+06	5.17371e+06		6.29175e+06	High	High	High	High	Peak Found	High	n/a	High
High	IsMasterProtein	Q8RXK7	Probable pectinesterase/pectinesterase inhibitor 41 OS=Arabidopsis thaliana OX=3702 GN=PME41 PE=2 SV=2	0	Athaliana	29.848	8	4	21	3	573	63.9	8.47	45.07	4	ath:AT4G02330; O49008; O81300; Q8RXK7	0	2.5029e+06	3.84888e+06	4.92287e+06	4.84048e+06	1.58533e+06	1.34199e+06	5.92716e+06	4.86666e+06	High	High	High	High	High	Peak Found	High	High
High	IsMasterProtein	O48587	At5g44730 OS=Arabidopsis thaliana OX=3702 GN=T19K24.16 PE=1 SV=1	0	Athaliana	44.425	45	8	22	8	255	28.8	7.3	46.64	8	ath:AT5G44730; O48587	0	3.14065e+06	1.92777e+06	2.27095e+06		1.03153e+07	5.76097e+06	1.0278e+06	2.91583e+06	High	High	High	n/a	High	High	High	High
High	IsMasterProtein	Q9LY87	E3 ubiquitin-protein ligase RGLG2 OS=Arabidopsis thaliana OX=3702 GN=RGLG2 PE=1 SV=1	0	Athaliana	23.048	13	4	10	4	468	51.5	5.62	16.92	4	ath:AT5G14420; Q9LY87	0		625311	887459	677827	906873	550656	1.08694e+06	879591	Peak Found	Peak Found	High	High	Peak Found	Peak Found	High	High
High	IsMasterProtein	O65423	AT4g21580/F18E5_200 OS=Arabidopsis thaliana OX=3702 GN=F18E5.200 PE=1 SV=1	0	Athaliana	149.653	76	20	133	20	325	34.4	6.89	283.22	20	O65423	0	1.99685e+08	6.40291e+07	8.4038e+07	5.38947e+07	2.31034e+08	1.09996e+08	7.43332e+07	9.85645e+07	High	High	High	High	High	High	High	High
High	IsMasterProtein	Q84WT8	Cysteine proteinase inhibitor 4 OS=Arabidopsis thaliana OX=3702 GN=CYS4 PE=3 SV=2	0	Athaliana	55.251	52	9	76	9	117	12.5	9.13	120.28	9	ath:AT4G16500; O23494; Q84WT8	0	3.64408e+08	6.0775e+08	4.1806e+08	4.13399e+08	2.03151e+08	1.11944e+09	7.66023e+08	7.78339e+08	High	High	High	High	High	High	High	High
High	IsMasterProtein	P49572	Indole-3-glycerol phosphate synthase, chloroplastic OS=Arabidopsis thaliana OX=3702 GN=IGPS PE=1 SV=2	0	Athaliana	102.434	57	22	82	22	402	44.5	7.39	136.3	22	ath:AT2G04400; P49572; Q1EBW5; Q8GYM9; Q8LBV5; Q9SJC9	0	3.94441e+07	4.20728e+07	4.21392e+07	2.32381e+07	3.06203e+07	4.54475e+07	1.55309e+07	32663733	High	High	High	High	High	High	High	High
High	IsMasterProtein	Q9LVV5	Thylakoid lumenal 15.0 kDa protein 2, chloroplastic OS=Arabidopsis thaliana OX=3702 GN=At5g52970 PE=1 SV=2	0	Athaliana	106.36	39	11	96	11	223	24.6	5.78	225.89	11	ath:AT5G52970; Q94AF5; Q9LVV5	0	1.09142e+08	1.50005e+08	8.35874e+07	6.33852e+07	8.09724e+07	7.82653e+07	7.47245e+07	9.81889e+07	High	High	High	High	High	High	High	High
High	IsMasterProtein	Q9C5G6	Peptidase C15, pyroglutamyl peptidase I-like protein OS=Arabidopsis thaliana OX=3702 GN=At1g23430 PE=1 SV=1	0	Athaliana	18.78	29	5	11	5	217	23.6	7.06	21.17	5	ath:AT1G23440; Q9C5G6	0	2.97601e+06	2.96218e+06	5.25361e+06	1.60238e+06	2.40982e+06	1.37477e+06	3.32293e+06		High	High	High	Peak Found	High	High	Peak Found	n/a
High	IsMasterProtein	Q9FGK9	Protein transport protein SEC16A homolog OS=Arabidopsis thaliana OX=3702 GN=MAG5 PE=1 SV=1	0	Athaliana	19.028	4	4	13	4	1350	145.8	5.06	24.45	4	ath:AT5G47480; Q9FGK9	0	306556	1.09635e+06	3.22803e+06	1.4395e+06	434934	2.57588e+06	2.77301e+06	4.38639e+06	Peak Found	High	High	High	Peak Found	High	High	High
High	IsMasterProtein	Q941R7	Major latex-like protein OS=Arabidopsis thaliana OX=3702 GN=MLP15 PE=1 SV=1	0	Athaliana	11.265	18	2	8	2	159	17.9	4.77	17.89	2	ath:AT1G70880; Q941R7	0	3.70023e+06	2.02609e+06	1.22841e+06	1.48737e+06	1.47742e+06	2.48966e+06	2.39267e+06	4.15447e+06	Peak Found	High	Peak Found	Peak Found	High	High	High	High
High	IsMasterProtein	O23710	Proteasome subunit beta type-7-A OS=Arabidopsis thaliana OX=3702 GN=PBB1 PE=1 SV=2	0	Athaliana	21.68	23	7	32	1	273	29.5	7.12	38.78	7	ath:AT3G27430; O23710; O81152; Q3EAZ2; Q9T0L7	0		5.08242e+06	4.54763e+06	1.21405e+06		2.82194e+06	5.83914e+06	6107553	n/a	Peak Found	Peak Found	Peak Found	n/a	High	High	High
High	IsMasterProtein	P49243	Beta-ketoacyl-[acyl-carrier-protein] synthase III, chloroplastic OS=Arabidopsis thaliana OX=3702 GN=At1g62640 PE=2 SV=2	0	Athaliana	57.544	34	10	46	10	404	42.8	7.36	97.38	10	ath:AT1G62640; P49243; P93722; Q9SI84; Q9SXD3	0	2.22764e+07	1.05116e+07	1.83237e+07	5.83207e+06	4.42862e+06	1.99211e+07	6.3131e+06	1.14009e+07	High	High	High	High	High	High	High	High
High	IsMasterProtein	Q9C969	Aromatic aminotransferase ISS1 OS=Arabidopsis thaliana OX=3702 GN=ISS1 PE=1 SV=1	0	Athaliana	66.014	40	11	48	11	394	43.7	6.37	113.29	11	ath:AT1G80360; Q9C969	0	997989	2.50651e+07	2.89449e+07	8.41179e+06	6.56757e+06	2.34877e+07	2.25633e+07	2.50058e+07	High	High	High	High	High	High	High	High
High	IsMasterProtein	Q9LML6	Flavonol 3-O-glucosyltransferase UGT71C4 OS=Arabidopsis thaliana OX=3702 GN=UGT71C4 PE=1 SV=2	0	Athaliana	72.727	46	16	44	16	479	52.8	5.86	72.55	16	ath:AT1G07250; Q94BM9; Q9LML6	0	1.8676e+07	5.26969e+06	1.02521e+07	2.29907e+06	2.10178e+07	1.53438e+07	5.51711e+06	7.06318e+06	High	High	High	Peak Found	High	High	High	High
High	IsMasterProtein	O80840	Phosphomannomutase OS=Arabidopsis thaliana OX=3702 GN=PMM PE=1 SV=1	0	Athaliana	106.151	73	17	99	17	246	27.7	5.54	175.13	17	ath:AT2G45790; O80840; Q1W379	0	4.52843e+07	4.78541e+07	8.52517e+07	2.2859e+07	4.0332e+07	8.12748e+07	5.96897e+07	5.58499e+07	High	High	High	High	High	High	High	High
High	IsMasterProtein	O65660	PLAT domain-containing protein 1 OS=Arabidopsis thaliana OX=3702 GN=PLAT1 PE=1 SV=1	0	Athaliana	22.368	25	4	34	3	181	20.1	5.19	60.49	4	ath:AT4G39730; O65660; Q93ZG8	0	2.20214e+07	1.62533e+06	1.48349e+07	9.14344e+06	8.65765e+06	185656	1.18223e+07	7.57899e+06	High	High	High	High	High	Peak Found	High	High
High	IsMasterProtein	SODC_HUMAN	Superoxide dismutase [Cu-Zn] OS=Homo sapiens	0	Contaminant	17.738	33	3	15	3	153	15.8	6.13	31.06	3		0	2.5515e+06	1.02359e+06	4.699e+06	6.22153e+06	6.3173e+06	898432	3.32584e+06	428805	High	High	High	High	High	Peak Found	High	Peak Found
High	IsMasterProtein	Q9LFN6	DEAD-box ATP-dependent RNA helicase 56 OS=Arabidopsis thaliana OX=3702 GN=RH56 PE=1 SV=2	0	Athaliana	44.69	25	7	28	7	427	48.3	5.64	59.71	7	ath:AT5G11170; ath:AT5G11200; Q93VJ8; Q9LFN6	0	1.3637e+07	9.52324e+06	7.29469e+06	3.67436e+06	3.09376e+07	6.28086e+06	1.01515e+07	7.11503e+06	High	High	High	High	High	High	High	High
High	IsMasterProtein	F4JMY6	glucan endo-1,3-beta-D-glucosidase OS=Arabidopsis thaliana OX=3702 GN=At4g29360 PE=1 SV=2	0	Athaliana	65.244	20	8	69	8	544	58.7	5.15	143.85	8	F4JMY6	0	3.27244e+07	5.68178e+07	7.29486e+07	6.88805e+07	1.69204e+07	2.30866e+07	8.20923e+07	7.35429e+07	High	High	High	High	High	High	High	High
High	IsMasterProtein	Q43316	Porphobilinogen deaminase, chloroplastic OS=Arabidopsis thaliana OX=3702 GN=HEMC PE=1 SV=1	0	Athaliana	168.694	56	21	216	21	382	41	8.47	433.63	21	ath:AT5G08280; Q43316; Q8LBT0	0	1.81129e+08	2.2721e+08	2.7396e+08	1.2975e+08	1.66316e+08	3.19237e+08	2.12322e+08	2.46312e+08	High	High	High	High	High	High	High	High
High	IsMasterProtein	Q9ZPF5	Arginase 2, chloroplastic/mitochondrial OS=Arabidopsis thaliana OX=3702 GN=ARGAH2 PE=1 SV=1	0	Athaliana	215.924	74	20	221	13	344	38	6.32	505.07	20	ath:AT4G08870; Q9ZPF5	9	2.16524e+08	4.61748e+08	1.65201e+08	1.72364e+08	2.75452e+08	4.56431e+08	1.50601e+08	4.34908e+08	High	High	High	High	High	High	High	High
High	IsMasterProtein	A0A1P8AV66	Translation elongation factor EF1B/ribosomal protein S6 family protein OS=Arabidopsis thaliana OX=3702 GN=PRPS6 PE=1 SV=1	0.004	Athaliana	3.176	4	1	1	1	231	25.4	6.55	0	1	A0A1P8AV66	0		889700	1.03216e+06	293540			776691	1.09301e+06	n/a	Peak Found	High	Peak Found	n/a	n/a	Peak Found	Peak Found
High	IsMasterProtein	Q42592	L-ascorbate peroxidase S, chloroplastic/mitochondrial OS=Arabidopsis thaliana OX=3702 GN=APXS PE=1 SV=2	0	Athaliana	164.236	51	17	147	12	372	40.4	8.28	377.64	17	ath:AT4G08390; Q42592; Q9STM9	1	2.07273e+08	1.46496e+08	2.06795e+08	8.15705e+07	1.61348e+08	2.05259e+08	1.53181e+08	2.10232e+08	High	High	High	High	High	High	High	High
High	IsMasterProtein	O22809	NAD(P)-binding Rossmann-fold superfamily protein OS=Arabidopsis thaliana OX=3702 GN=CRL1 PE=1 SV=1	0	Athaliana	71.859	43	14	62	14	321	35.9	6.92	107.76	14	ath:AT2G33590; O22809	0	1.69009e+07	1.76591e+07	1.6577e+07	1.16769e+07	2.38284e+07	2.10164e+07	1.34351e+07	1.43754e+07	High	High	High	High	High	High	High	High
High	IsMasterProtein	O49292	PsbP domain-containing protein 4, chloroplastic OS=Arabidopsis thaliana OX=3702 GN=PPD4 PE=1 SV=2	0	Athaliana	69.713	41	9	85	9	260	28.5	7.5	184.03	9	ath:AT1G77090; O49292; Q94JX3	0	6.98664e+07	1.33911e+08	6.2444e+07	4.27029e+07	9.39691e+07	1.22782e+08	5.51693e+07	9.50626e+07	High	High	High	High	High	High	High	High
High	IsMasterProtein	O64835	At2g23670/F26B6.32 OS=Arabidopsis thaliana OX=3702 GN=YCF37 PE=1 SV=1	0	Athaliana	9.926	7	1	9	1	167	17.1	7.34	20.27	1	ath:AT2G23670; O64835	0	1.97161e+06	4.02959e+06	2.62135e+06	1.32291e+06	627340	762423		4.66162e+06	Peak Found	High	High	High	High	Peak Found	High	High
High	IsMasterProtein	A0A1P8BDL4	Maf-like protein OS=Arabidopsis thaliana OX=3702 GN=At5g66550 PE=1 SV=1	0	Athaliana	40.601	31	5	21	5	238	26.3	6.71	41.22	5	A0A1P8BDL4; ath:AT5G66550	0	982624	2.21059e+06	2.05838e+06	973832	2.61785e+06	2.0692e+06		1.17879e+06	High	High	High	High	High	High	High	Peak Found
High	IsMasterProtein	Q42418	Profilin-2 OS=Arabidopsis thaliana OX=3702 GN=PRF2 PE=1 SV=1	0	Athaliana	102.303	59	8	185	5	131	14	5.02	404.78	8	A0A178V4L3; ath:AT4G29350; C0Z3G0; Q42418; Q8LCJ1; Q9FS48	0	8.427e+08	2.82629e+08	3.2866e+08	1.69651e+08	4.84504e+08	5.2678e+08	4.36589e+08	3.54357e+08	High	High	High	High	High	High	High	High
High	IsMasterProtein	Q9LZF6	Cell division control protein 48 homolog E OS=Arabidopsis thaliana OX=3702 GN=CDC48E PE=2 SV=2	0	Athaliana	212.423	53	37	210	1	810	89.9	5.2	397.5	37	ath:AT5G03340; Q9LZF6	0	114536		341526		1.53611e+06	104810	234847	501437	Peak Found	n/a	Peak Found	n/a	Peak Found	Peak Found	Peak Found	High
High	IsMasterProtein	Q9LZG7	Glutathione S-transferase U27 OS=Arabidopsis thaliana OX=3702 GN=GSTU27 PE=2 SV=1	0	Athaliana	72.174	49	14	53	14	227	26.7	5.57	70.27	14	ath:AT3G43800; Q8LDR4; Q9LZG7	0	4.73907e+07	1.20498e+07	1.9906e+07	9.71573e+06	5.36245e+07	2.18203e+07	2.04989e+07	1.7077e+07	High	High	High	High	High	High	High	High
High	IsMasterProtein	Q8LDC9	GroES-like family protein OS=Arabidopsis thaliana OX=3702 GN=At1g23100 PE=1 SV=1	0	Athaliana	15.675	46	4	14	4	97	10.5	8.5	23.28	4	ath:AT1G23100; Q8LDC9	0	1.52004e+06	4.22126e+06	1.62613e+06	3.34817e+06	1.78634e+06	5.20745e+06	2.1535e+06	5.64495e+06	High	High	High	High	High	High	High	High
High	IsMasterProtein	O82169	Multiple organellar RNA editing factor 6, mitochondrial OS=Arabidopsis thaliana OX=3702 GN=MORF6 PE=1 SV=1	0	Athaliana	6.69	7	2	4	1	232	26.4	8.9	3.87	2	ath:AT2G35240; O82169	0	25852.4	68880.8				556335		43497.8	Peak Found	Peak Found	n/a	n/a	n/a	High	n/a	Peak Found
High	IsMasterProtein	Q9M0A5	Gamma-glutamyl peptidase 3 OS=Arabidopsis thaliana OX=3702 GN=GGP3 PE=1 SV=1	0	Athaliana	15.939	19	4	18	3	249	28.2	5.54	27.44	4	ath:AT4G30550; Q8LBZ3; Q8VZH8; Q9M0A5	0	2.03044e+06	2.89318e+06	3.99628e+06	720418		1.73291e+06	1.18755e+06	1.63012e+06	High	High	High	High	n/a	High	High	Peak Found
High	IsMasterProtein	Q9C7U5	Glucan endo-1,3-beta-glucosidase 2 OS=Arabidopsis thaliana OX=3702 GN=At1g66250 PE=2 SV=2	0	Athaliana	88.595	24	8	98	7	505	54.2	5.8	236.7	8	ath:AT1G66250; Q9C7U5	2	3.96663e+07	7.77695e+07	1.36542e+08	1.53966e+08	1.8877e+07	5.92393e+07	1.13562e+08	1.07671e+08	High	High	High	High	High	High	High	High
High	IsMasterProtein	F4KE63	Valine--tRNA ligase, chloroplastic/mitochondrial 2 OS=Arabidopsis thaliana OX=3702 GN=EMB2247 PE=3 SV=1	0	Athaliana	65.721	21	18	41	18	974	110.6	6.37	56.87	18	ath:AT5G16715; F4KE63	0	3.05645e+07	4.88076e+06	4.68058e+06	3.89848e+07	9.93424e+06	1.308e+07	4.67902e+06	6.76369e+06	High	High	High	Peak Found	High	High	High	High
High	IsMasterProtein	Q9S795	Aminoaldehyde dehydrogenase ALDH10A8, chloroplastic OS=Arabidopsis thaliana OX=3702 GN=ALDH10A8 PE=1 SV=1	0	Athaliana	111.88	38	14	137	12	501	54.4	5.29	309.09	14	ath:AT1G74920; Q56ZQ8; Q9S795	0	1.53548e+08	6.82977e+07	8.06094e+07	4.33492e+07	1.34802e+08	1.25054e+08	6.70938e+07	8.22755e+07	High	High	High	High	High	High	High	High
High	IsMasterProtein	Q9LS94	Ras-related protein RABG3f OS=Arabidopsis thaliana OX=3702 GN=RABG3F PE=1 SV=1	0	Athaliana	40.582	47	9	43	3	206	23.1	5.08	66.13	9	ath:AT3G18820; Q8LGH5; Q9LS94	4	1.00314e+07	1.62961e+07	1.33633e+07	1.08486e+07	2.52802e+07	1.20046e+07	1.05362e+07	14467220	High	High	High	High	High	High	High	High
High	IsMasterProtein	A0A1P8B667	Aminopeptidase P1 OS=Arabidopsis thaliana OX=3702 GN=APP1 PE=1 SV=1	0	Athaliana	178.779	50	24	147	24	652	72.8	5.4	319.51	24	A0A1P8B667	0	1.03715e+08	5.77202e+07	6.7069e+07	2.86142e+07	1.23594e+08	8.10691e+07	5.81098e+07	5.2752e+07	High	High	High	High	High	High	High	High
High	IsMasterProtein	P24704	Superoxide dismutase [Cu-Zn] 1 OS=Arabidopsis thaliana OX=3702 GN=CSD1 PE=1 SV=2	0	Athaliana	30.425	32	4	42	3	152	15.1	5.6	89.56	4	A3FMJ0; ath:AT1G08830; P24704; Q9FRQ6	0	2.01499e+07	5.1464e+07	4.65628e+07	1.21722e+08	3.81443e+07	5.28018e+07	1.10638e+08	100485366	High	High	High	High	High	High	High	High
High	IsMasterProtein	P68209	Succinate--CoA ligase [ADP-forming] subunit alpha-1, mitochondrial OS=Arabidopsis thaliana OX=3702 GN=At5g08300 PE=1 SV=1	0	Athaliana	100.365	41	14	86	7	347	36.1	8.27	192.08	14	ath:AT5G08300; O82661; P53586; P68209	6	6.46361e+07	4.92453e+07	5.08804e+07	2.5831e+07	3.37429e+07	4.98242e+07	3.04609e+07	4.15204e+07	High	High	High	High	High	High	High	High
High	IsMasterProtein	O48549	Small ribosomal subunit protein eS6z OS=Arabidopsis thaliana OX=3702 GN=RPS6A PE=1 SV=2	0	Athaliana	23.147	31	6	13	6	250	28.4	10.61	25.12	6	ath:AT4G31700; O48549; O81777	0	2.60718e+06			749305		172042	1.82334e+06	941227	High	High	High	Peak Found	n/a	High	High	High
High	IsMasterProtein	Q9SHG8	At1g17100 OS=Arabidopsis thaliana OX=3702 GN=HBP1 PE=1 SV=1	0	Athaliana	102.502	49	9	98	9	232	25.4	4.92	227.6	9	ath:AT1G17100; Q9SHG8	0	4.8999e+07	7.62245e+07	9.07026e+07	5.08831e+07	3.9548e+07	9.18921e+07	1.09606e+08	9.96003e+07	High	High	High	High	High	High	High	High
High	IsMasterProtein	Q8RWT8	Serine--tRNA ligase, chloroplastic/mitochondrial OS=Arabidopsis thaliana OX=3702 GN=OVA7 PE=2 SV=1	0	Athaliana	62.884	32	14	55	14	514	57.3	6.95	85.41	14	ath:AT1G11870; F4IAJ3; O65395; Q8RWT8; Q944K1	0	2.61094e+07	7.78833e+06	1.07559e+07	4.0072e+06	3.96538e+07	1.70698e+07	8.27012e+06	7.78241e+06	High	High	High	High	High	High	High	High
High	IsMasterProtein	Q9FYK3	F21J9.27 OS=Arabidopsis thaliana OX=3702 GN=At1g24610 PE=1 SV=1	0	Athaliana	14.467	11	3	3	3	476	52.6	6.21	6.88	3	ath:AT1G24610; Q9FYK3	0	682898	307602	450509	674886	908788		504404		High	Peak Found	Peak Found	Peak Found	High	High	Peak Found	n/a
High	IsMasterProtein	Q8RXF1	Probable splicing factor 3A subunit 1 OS=Arabidopsis thaliana OX=3702 GN=At1g14650 PE=1 SV=2	0	Athaliana	8.201	4	2	6	2	785	87.5	5.15	8.22	2	ath:AT1G14650; Q0WWB5; Q8RXF1; Q9MA20	0		4.83294e+06	2.91964e+06		1.40868e+06	2.43042e+06		5.27199e+06	n/a	Peak Found	High	n/a	Peak Found	High	n/a	High
High	IsMasterProtein	Q8VYV7	3-dehydroquinate synthase, chloroplastic OS=Arabidopsis thaliana OX=3702 GN=DHQS PE=1 SV=1	0	Athaliana	134.447	56	24	162	24	442	48	7.46	292.15	24	ath:AT5G66120; F4JZ33; Q8LFK9; Q8VYV7; Q9FKX0	0	2.09495e+08	9.26467e+07	1.47914e+08	5.47285e+07	7.7338e+07	1.16649e+08	8.24665e+07	8.25604e+07	High	High	High	High	High	High	High	High
High	IsMasterProtein	Q9LIG6	NifU-like protein 4, mitochondrial OS=Arabidopsis thaliana OX=3702 GN=NIFU4 PE=2 SV=1	0	Athaliana	11.855	13	3	5	2	283	30.5	5.01	6.06	3	ath:AT3G20970; Q9LIG6	0	1.24166e+06	2.96515e+06	874364	487929	626392	3.35095e+06	1.09881e+06	3.67863e+06	Peak Found	High	Peak Found	Peak Found	Peak Found	High	High	High
High	IsMasterProtein	Q9ZSK4	Actin-depolymerizing factor 3 OS=Arabidopsis thaliana OX=3702 GN=ADF3 PE=1 SV=1	0	Athaliana	38.496	57	5	55	4	139	15.9	6.34	129.93	5	ath:AT5G59880; Q9ZSK4	1	4.88305e+07	6.66348e+07	9.60445e+07	3.14001e+07	3.47885e+07	1.13003e+08	9.65384e+07	7.29921e+07	High	High	High	High	High	High	High	High
High	IsMasterProtein	O78310	Superoxide dismutase [Cu-Zn] 2, chloroplastic OS=Arabidopsis thaliana OX=3702 GN=CSD2 PE=1 SV=2	0	Athaliana	42.422	29	5	51	5	216	22.2	7.01	140.67	5	ath:AT2G28190; O78310; Q0WUQ0; Q541D5; Q9SUJ7; Q9SUJ8	0	3.40026e+07	7.15568e+07	4.25633e+07	1.17373e+08	2.5562e+07	1.10709e+08	1.32668e+08	1.37728e+08	High	High	High	High	High	High	High	High
High	IsMasterProtein	Q8LLD4	Rab escort protein 1 OS=Arabidopsis thaliana OX=3702 GN=REP PE=1 SV=2	0	Athaliana	9.51	6	2	4	2	563	61.5	4.89	10.86	2	ath:AT3G06540; Q8LLD4; Q8LPP8; Q9C8Z5	0	1.19258e+06	178071	220910		2.29827e+06	334166	838736	268578	High	Peak Found	Peak Found	n/a	High	High	Peak Found	Peak Found
High	IsMasterProtein	Q08682	Small ribosomal subunit protein uS2z OS=Arabidopsis thaliana OX=3702 GN=RPSaA PE=1 SV=3	0	Athaliana	52.947	41	9	38	9	298	32.3	5.15	78.18	9	ath:AT1G72370; Q08682; Q93V81	0	4.2961e+07	5.67042e+06	6.00043e+06	4.35428e+06	4.13639e+06	2.04203e+06	1.07518e+07	1.01136e+07	High	High	High	High	High	High	High	High
High	IsMasterProtein	Q9LMG7	Probable inactive purple acid phosphatase 2 OS=Arabidopsis thaliana OX=3702 GN=PAP2 PE=2 SV=1	0	Athaliana	140.305	33	20	200	20	656	73.7	6.18	369.18	20	ath:AT1G13900; Q5MAU7; Q9LMG7	0	1.52133e+08	2.11911e+08	2.31622e+08	2.94621e+08	1.66048e+08	1.41776e+08	2.60727e+08	2.05836e+08	High	High	High	High	High	High	High	High
High	IsMasterProtein	O65202	Peroxisomal acyl-coenzyme A oxidase 1 OS=Arabidopsis thaliana OX=3702 GN=ACX1 PE=1 SV=1	0	Athaliana	193.284	65	35	183	35	664	74.3	7.66	344.78	35	ath:AT4G16760; O23518; O65202	0	8.96376e+07	6.1464e+07	7.5274e+07	3.3871e+07	7.75391e+07	7.59559e+07	2.92852e+07	2.92941e+07	High	High	High	High	High	High	High	High
High	IsMasterProtein	O82264	NPL4-like protein 2 OS=Arabidopsis thaliana OX=3702 GN=At2g47970 PE=1 SV=1	0	Athaliana	50.268	32	9	29	8	413	46.1	5.15	58.33	9	ath:AT2G47970; O82264; Q3E6N3	1	8.88185e+06	5.37919e+06	1.06451e+07	1.8042e+06	7.34205e+06	9.54028e+06	7.12957e+06	6.42656e+06	High	High	High	Peak Found	High	High	High	High
High	IsMasterProtein	A0A1P8B4A9	Peroxidase OS=Arabidopsis thaliana OX=3702 GN=PRX47 PE=1 SV=1	0	Athaliana	96.069	51	14	101	14	372	41.2	7.78	226.74	14	A0A1P8B4A9	0	5.02146e+07	7.98308e+07	6.77151e+07	4.57634e+07	5.48358e+07	6.98416e+07	7.53902e+07	6.63524e+07	High	High	High	High	High	High	High	High
High	IsMasterProtein	O22969	Uncharacterized protein At2g34160 OS=Arabidopsis thaliana OX=3702 GN=At2g34160 PE=1 SV=1	0	Athaliana	10.217	21	3	7	1	130	14.6	5.36	5.18	3	ath:AT2G34160; O22969	2	1.39506e+06	6.80551e+06	5.42033e+06	745498	2.71375e+06	793617		1.72718e+06	n/a	High	High	n/a	Peak Found	Peak Found	n/a	Peak Found
High	IsMasterProtein	Q94AW8	Chaperone protein dnaJ 3 OS=Arabidopsis thaliana OX=3702 GN=ATJ3 PE=1 SV=2	0	Athaliana	25.035	9	4	22	4	420	46.4	6.11	44.05	4	ath:AT3G44110; O22663; Q42530; Q94AW8	0	4.54279e+06	5.46712e+06	5.52495e+06	3.66125e+06	5.11642e+06	3.21713e+06	7.83896e+06	7.78334e+06	High	High	High	Peak Found	High	High	High	High
High	IsMasterProtein	Q8GZ29	Indole-3-acetic acid-amido synthetase GH3.15 OS=Arabidopsis thaliana OX=3702 GN=GH3.15 PE=1 SV=1	0	Athaliana	56.024	31	14	30	8	595	66.9	5.71	39.96	14	ath:AT5G13370; Q8GZ29; Q9LYR9	4	5.8997e+06	4.78191e+06	4.93698e+06	1.73063e+06	1.78035e+07	9.17223e+06	2.92592e+06	2.50255e+06	High	High	High	Peak Found	High	High	Peak Found	Peak Found
High	IsMasterProtein	O64733	UDP-glycosyltransferase 87A2 OS=Arabidopsis thaliana OX=3702 GN=UGT87A2 PE=1 SV=1	0	Athaliana	28.487	21	8	9	8	455	51.7	5.86	11.45	8	A8MS44; ath:AT2G30140; O64733	0	1.96457e+06	500861	1.23527e+06	58870.7	2.25685e+06	2.42002e+06	416141	461623	High	Peak Found	Peak Found	Peak Found	High	High	Peak Found	Peak Found
High	IsMasterProtein	F4IG73	BEACH domain-containing protein C2 OS=Arabidopsis thaliana OX=3702 GN=BCHC2 PE=1 SV=1	0	Athaliana	14.648	1	2	7	2	3001	327.9	5.91	25.47	2	ath:AT2G45540; F4IG73; O64634	0		797433	601318	661721	386027	1.3345e+06	692626	1.76124e+06	n/a	High	High	High	Peak Found	High	High	High
High	IsMasterProtein	Q9SD45	AT3g51000/F24M12_40 OS=Arabidopsis thaliana OX=3702 GN=F24M12.40 PE=1 SV=1	0	Athaliana	60.707	42	10	42	10	323	36.7	5.63	101.99	10	A0A178V7A5; ath:AT3G51000; Q9SD45	0	1.15505e+07	7.65889e+06	1.63045e+07	5.61173e+06	8.6531e+06	2.02249e+07	7.07894e+06	1.80371e+07	High	High	High	High	High	High	High	High
High	IsMasterProtein	A0A1I9LN21	Phosphoglycerate mutase family protein OS=Arabidopsis thaliana OX=3702 GN=At3g60450 PE=1 SV=1	0	Athaliana	39.677	40	9	41	8	306	34.7	7.49	69.79	9	A0A1I9LN21; ath:AT3G60450	1	1.44181e+07	6.8425e+06	1.36152e+07	1.68053e+06	2.00877e+07	1.09282e+07	5.5655e+06	9.7769e+06	High	High	High	High	High	High	High	High
High	IsMasterProtein	Q9SSG3	HIPL1 protein OS=Arabidopsis thaliana OX=3702 GN=HIPL1 PE=3 SV=2	0	Athaliana	86.836	24	16	132	15	695	75.2	5.52	235.44	16	ath:AT1G74790; Q9SSG3	1	8.3848e+07	1.60778e+08	1.04055e+08	1.1428e+08	1.32056e+08	8.01668e+07	9.43947e+07	9.78674e+07	High	High	High	High	High	High	High	High
High	IsMasterProtein	O80477	Methylesterase 3 OS=Arabidopsis thaliana OX=3702 GN=MES3 PE=1 SV=1	0	Athaliana	73.343	61	13	78	13	263	29.8	5.52	144.24	13	ath:AT2G23610; O80477	0	7.13506e+07	3.94892e+07	4.21402e+07	3.30716e+07	1.071e+08	5.26174e+07	4.09042e+07	3.90582e+07	High	High	High	High	High	High	High	High
High	IsMasterProtein	Q9FVC8	4-hydroxy-tetrahydrodipicolinate synthase 2, chloroplastic OS=Arabidopsis thaliana OX=3702 GN=DHDPS2 PE=1 SV=2	0	Athaliana	21.104	15	5	17	2	365	40.3	7.56	25.95	5	ath:AT2G45440; O22129; Q9FVC8	0	1.24653e+06	468282	893510		1.72806e+06	1.58744e+06	839788	573832	High	Peak Found	High	n/a	Peak Found	High	High	Peak Found
High	IsMasterProtein	A8MQH3	STRUBBELIG-receptor family 6 OS=Arabidopsis thaliana OX=3702 GN=SRF6 PE=1 SV=1	0	Athaliana	51.62	13	6	56	6	720	78.1	6.55	131.01	6	A8MQH3	0	2.04822e+07	1.91173e+07	1.99681e+07	2.74499e+07	1.18856e+07	2.57403e+07	4.25936e+07	4.21394e+07	High	High	High	High	High	High	High	High
High	IsMasterProtein	B9DHQ0	Tubulin alpha-5 chain OS=Arabidopsis thaliana OX=3702 GN=TUBA5 PE=1 SV=2	0	Athaliana	96.627	52	18	79	7	450	49.6	5.1	143.72	18	ath:AT5G19770; ath:AT5G19780; B9DHQ0; P20363	9	3.4566e+07	4.59459e+07	4.14055e+07	1.08082e+07	4.64692e+07	4.5747e+07	1.9562e+07	5.57998e+07	High	High	High	Peak Found	High	High	High	High
High	IsMasterProtein	Q9SU63	Aldehyde dehydrogenase family 2 member B4, mitochondrial OS=Arabidopsis thaliana OX=3702 GN=ALDH2B4 PE=1 SV=1	0	Athaliana	137.087	55	24	125	24	538	58.6	7.46	252.71	24	ath:AT3G48000; Q42090; Q9SU63	0	1.61968e+08	6.84761e+07	6.75703e+07	4.41659e+07	1.09524e+08	6.68212e+07	3.60654e+07	4.37619e+07	High	High	High	High	High	High	High	High
High	IsMasterProtein	Q9XQC7	GrpE protein homolog OS=Arabidopsis thaliana OX=3702 GN=EMB1241 PE=1 SV=1	0	Athaliana	91.743	35	12	116	12	326	35.7	4.59	235.15	12	Q9FN80; Q9XQC7	0	1.87524e+08	1.39414e+08	7.06166e+07	3.45455e+07	1.22489e+08	1.34308e+08	1.39013e+08	8.98499e+07	High	High	High	High	High	High	High	High
High	IsMasterProtein	O80858	Expressed protein OS=Arabidopsis thaliana OX=3702 GN=At2g30930 PE=1 SV=1	0	Athaliana	43.365	45	6	45	6	164	16.9	5.03	117.49	6	ath:AT2G30930; O80858	0	1.49106e+07	5.07874e+07	1.17255e+07	2.33053e+07	1.81899e+07	4.6477e+07	1.29212e+07	9.25878e+07	High	High	High	High	High	High	High	High
High	IsMasterProtein	Q9M5J8	Polygalacturonase inhibitor 2 OS=Arabidopsis thaliana OX=3702 GN=PGIP2 PE=2 SV=2	0	Athaliana	19.072	17	4	19	3	330	37	8.81	27.89	4	ath:AT5G06870; Q9FL58; Q9M5J8	0	3.90837e+06	1.30214e+06	832554		679974	1.37396e+06		1.3889e+06	High	High	High	High	High	High	High	Peak Found
High	IsMasterProtein	P0C7R0	Pentatricopeptide repeat-containing protein At1g32415, mitochondrial OS=Arabidopsis thaliana OX=3702 GN=PCMP-E56 PE=2 SV=1	0.001	Athaliana	3.609	1	1	10	1	761	85	6.42	0	1	ath:AT1G32415; P0C7R0; Q9LQL7	0	5.59164e+06	1.81487e+08	1.19145e+08	3.08169e+07	1.89596e+07	2.89456e+06	6.77553e+07	4.86001e+07	High	High	High	Peak Found	High	High	High	High
High	IsMasterProtein	Q42586	Uridine 5'-monophosphate synthase OS=Arabidopsis thaliana OX=3702 GN=PYRE-F PE=2 SV=2	0	Athaliana	90.704	46	16	70	16	476	51.8	7.23	140.19	16	ath:AT3G54470; Q42586; Q9M1I0	0	2.02953e+07	1.58473e+07	1.88035e+07	6.09244e+06	7.22282e+06	4.0045e+07	1.89556e+07	2.49374e+07	High	High	High	High	High	High	High	High
High	IsMasterProtein	F4I116	Leucine--tRNA ligase, cytoplasmic OS=Arabidopsis thaliana OX=3702 GN=At1g09620 PE=1 SV=1	0	Athaliana	119.513	35	27	53	27	1091	123.4	6.02	91.66	27	ath:AT1G09620; F4I116; Q56WB9	0	1.04629e+06	1.79442e+07	2.0953e+07	2.99928e+06	4.91372e+06	3.12584e+07	7.63968e+06	1.09982e+07	Peak Found	High	High	High	Peak Found	High	High	High
High	IsMasterProtein	Q9SGE9	Phenylalanine--tRNA ligase beta subunit, cytoplasmic OS=Arabidopsis thaliana OX=3702 GN=At1g72550 PE=2 SV=1	0	Athaliana	76.504	38	17	42	17	598	67.5	5.3	74.59	17	ath:AT1G72550; Q9SGE9	0	1.95389e+07	1.03393e+07	9.98161e+06	885669	2.89543e+07	1.55878e+07	3.51547e+06	1.16497e+07	High	High	High	Peak Found	High	High	Peak Found	High
High	IsMasterProtein	K2C1_HUMAN	Keratin OS=Homo sapiens	0	Contaminant	234.274	48	35	328	31	643	65.8	8.12	610.02	35		0	1.37446e+08	4.63925e+08	3.5872e+08	7.97613e+08	1.7006e+08	6.60533e+08	1.1776e+09	6.62234e+08	High	High	High	High	High	High	High	High
High	IsMasterProtein	Q9T0I9	Calcium-binding EF-hand family protein OS=Arabidopsis thaliana OX=3702 GN=SCS PE=1 SV=1	0	Athaliana	113.45	42	16	92	16	375	41.1	4.63	200.93	16	ath:AT4G38810; Q9T0I9	0	3.94923e+07	5.52937e+07	5.58804e+07	1.53918e+07	5.0599e+07	4.45866e+07	4.26055e+07	4.92385e+07	High	High	High	High	High	High	High	High
High	IsMasterProtein	O22869	Defensin-like protein 197 OS=Arabidopsis thaliana OX=3702 GN=ATTI6 PE=3 SV=1	0	Athaliana	22.591	37	3	37	3	89	10.2	8.47	78.6	3	ath:AT2G43550; F4IR70; O22869; Q6ZZS7; Q6ZZU1; Q8GWN0	0	5.37353e+07	5.29237e+07	4.24635e+07	1.56889e+07	3.39862e+07	1.02412e+08	3.05661e+07	5.58443e+07	High	High	High	High	High	High	High	High
High	IsMasterProtein	Q9SUT2	Peroxidase 39 OS=Arabidopsis thaliana OX=3702 GN=PER39 PE=1 SV=1	0	Athaliana	134.145	52	12	152	11	326	35.6	6.98	345.92	12	ath:AT4G11290; Q96508; Q9SUT2	0	6.32298e+07	8.72207e+07	1.05395e+08	1.91229e+08	1.07221e+08	7.91539e+07	2.89009e+08	1.26731e+08	High	High	High	High	High	High	High	High
High	IsMasterProtein	O65399	Glucan endo-1,3-beta-glucosidase 1 OS=Arabidopsis thaliana OX=3702 GN=At1g11820 PE=2 SV=3	0	Athaliana	125.428	40	13	116	12	511	55.6	5.77	299.27	13	ath:AT1G11820; F4IAH7; O65399; Q84W37	0	5.72058e+07	6.48226e+07	5.18918e+07	1.10241e+08	4.43312e+07	7.17737e+07	1.33956e+08	1.1889e+08	High	High	High	High	High	High	High	High
High	IsMasterProtein	Q9C6D2	Methylthioribose kinase OS=Arabidopsis thaliana OX=3702 GN=MTK PE=1 SV=1	0	Athaliana	31.816	22	8	15	8	420	48	5.73	19.02	8	ath:AT1G49820; Q9C6D2	0	1.14042e+06	4.18016e+06	7.00876e+06	1.88004e+06	3.28455e+06	4.03317e+06	4.55457e+06	3.55557e+06	Peak Found	High	High	Peak Found	Peak Found	High	High	High
High	IsMasterProtein	Q9FJD4	Importin subunit beta-1 OS=Arabidopsis thaliana OX=3702 GN=KPNB1 PE=1 SV=1	0	Athaliana	62.045	25	15	43	15	870	96.2	4.81	82.09	15	ath:AT5G53480; Q8GZ46; Q9FJD4	0	1.81011e+06	6.12292e+06	1.34178e+07	904042	4.03475e+06	5.28368e+06	5.73767e+06	6.87215e+06	Peak Found	High	High	Peak Found	High	High	High	High
High	IsMasterProtein	C0LGG8	Probable LRR receptor-like serine/threonine-protein kinase At1g53430 OS=Arabidopsis thaliana OX=3702 GN=At1g53430 PE=1 SV=1	0	Athaliana	6.781	2	2	4	2	1038	114.9	5.81	4.07	2	ath:AT1G53430; C0LGG8; F4HRH3; Q8H7G0; Q9LPF9	0	435642	780227	1.26007e+06	1.25094e+06	740743	642402	1.1831e+06	349269	High	High	High	Peak Found	High	Peak Found	Peak Found	Peak Found
High	IsMasterProtein	O80448	Pyridoxal 5'-phosphate synthase subunit PDX1.1 OS=Arabidopsis thaliana OX=3702 GN=PDX11 PE=1 SV=1	0	Athaliana	74.865	39	12	91	7	309	32.8	6	158.68	12	ath:AT2G38230; O80448	5	2.64589e+07	4.34589e+07	4.94504e+07	1.67016e+07	2.08143e+07	7.84928e+07	3.70487e+07	4.42672e+07	High	High	High	High	High	High	High	High
High	IsMasterProtein	Q8RWV0	Transketolase-1, chloroplastic OS=Arabidopsis thaliana OX=3702 GN=TKL-1 PE=1 SV=1	0	Athaliana	417.353	59	43	878	33	741	79.9	6.37	1786.96	43	ath:AT3G60750; B9DGH8; Q84WI5; Q8LE99; Q8RWV0; Q944P9; Q9LZY8	9	7.04336e+09	3.29821e+09	3.69013e+09	1.76658e+09	4.3346e+09	5.57394e+09	3.5388e+09	4.22979e+09	High	High	High	High	High	High	High	High
High	IsMasterProtein	Q43866	Beta-fructofuranosidase, insoluble isoenzyme CWINV1 OS=Arabidopsis thaliana OX=3702 GN=CWINV1 PE=1 SV=1	0	Athaliana	14.769	6	3	14	1	584	66.2	9.07	21.19	3	ath:AT3G13790; Q43866; Q9LIB8	0	233943	322970	467474	210240		286129		734710	Peak Found	High	High	Peak Found	n/a	High	n/a	High
High	IsMasterProtein	Q9XI11	DPP6 amino-terminal domain protein OS=Arabidopsis thaliana OX=3702 GN=At1g21670 PE=1 SV=1	0	Athaliana	499.656	64	45	705	43	703	77.2	9.29	1564.35	45	ath:AT1G21670; Q9XI11	3	1.70177e+09	7.8273e+08	9.6209e+08	9.6776e+08	1.75858e+09	1.33398e+09	1.00207e+09	9.72103e+08	High	High	High	High	High	High	High	High
High	IsMasterProtein	Q9LK94	Monodehydroascorbate reductase 4, peroxisomal OS=Arabidopsis thaliana OX=3702 GN=MDAR4 PE=1 SV=1	0	Athaliana	15.085	11	4	6	4	488	53.5	8.22	13.98	4	ath:AT3G27820; Q9LK94	0	1.45166e+06	354068	1.44508e+06	714006	2.22597e+06	660529	518668	72324.7	Peak Found	High	High	Peak Found	High	High	High	Peak Found
High	IsMasterProtein	K1C9_HUMAN	Keratin OS=Homo sapiens	0	Contaminant	273.151	56	29	276	28	623	62.1	5.3	652.81	29		0	6.69038e+07	2.04036e+08	2.14667e+08	3.56495e+08	7.16111e+07	3.53504e+08	5.67734e+08	3.66777e+08	High	High	High	High	High	High	High	High
High	IsMasterProtein	F4KEV7	Bifunctional bis(5'-adenosyl)-triphosphatase/adenylylsulfatase FHIT OS=Arabidopsis thaliana OX=3702 GN=FHIT PE=1 SV=1	0	Athaliana	10.671	13	2	11	2	180	20.4	6.68	23.27	2	ath:AT5G58240; F4KEV7; Q84WL2; Q9LVM4	0		2.60678e+06	2.93334e+06	436212	6.36754e+06	2.37164e+06	1.24718e+06	2.12556e+06	n/a	High	High	High	High	High	Peak Found	High
High	IsMasterProtein	Q39024	Mitogen-activated protein kinase 4 OS=Arabidopsis thaliana OX=3702 GN=MPK4 PE=1 SV=2	0	Athaliana	29.352	24	8	17	8	376	42.8	6.11	29.25	8	ath:AT4G01370; B2BDE5; B2BDE6; B2BDE8; B2BDG2; O04597; Q39024; Q45V20; Q9M136	0	6.40954e+06	2.48916e+06	8.05119e+06	1.21397e+06	9.0036e+06	5.1517e+06	6.79156e+06	2.22605e+06	High	High	High	Peak Found	High	High	High	High
High	IsMasterProtein	Q9SID3	Hydroxyacylglutathione hydrolase 2, mitochondrial OS=Arabidopsis thaliana OX=3702 GN=At2g31350 PE=1 SV=1	0	Athaliana	19.848	21	4	8	2	324	35.8	8.79	21.48	4	ath:AT2G31350; Q3EBQ9; Q9SID3	0	1.55039e+06		1.18152e+06		1.55626e+06	203445		1.54608e+06	High	n/a	High	n/a	Peak Found	High	n/a	High
High	IsMasterProtein	Q9SAU2	Ribulose-5-phosphate-3-epimerase, chloroplastic OS=Arabidopsis thaliana OX=3702 GN=RPE PE=2 SV=1	0	Athaliana	107.178	36	7	253	7	281	30	8.07	540.71	7	ath:AT5G61410; C0Z3J9; Q9SAU2	0	2.82337e+08	3.23833e+08	3.66662e+08	1.25031e+08	2.2471e+08	5.26658e+08	2.35861e+08	3.62987e+08	High	High	High	High	High	High	High	High
High	IsMasterProtein	Q9C7G4	Transcription factor TCP22 OS=Arabidopsis thaliana OX=3702 GN=TCP22 PE=2 SV=1	0	Athaliana	7.369	7	2	5	2	375	39.6	8.6	7.42	2	ath:AT1G72010; Q9C7G4	0		779949	675330	341288		571224	480461	2.21697e+06	n/a	High	High	Peak Found	n/a	High	High	High
High	IsMasterProtein	O22870	Peptidyl-prolyl cis-trans isomerase FKBP16-3, chloroplastic OS=Arabidopsis thaliana OX=3702 GN=FKBP16-3 PE=1 SV=2	0	Athaliana	89.938	45	9	123	9	223	23.5	8.25	289.62	9	ath:AT2G43560; O22870; Q940C0	0	2.07494e+08	5.30539e+08	2.10015e+08	1.83917e+08	2.83714e+08	4.69996e+08	2.5361e+08	2.79805e+08	High	High	High	High	High	High	High	High
High	IsMasterProtein	P31414	Pyrophosphate-energized vacuolar membrane proton pump 1 OS=Arabidopsis thaliana OX=3702 GN=AVP1 PE=1 SV=1	0	Athaliana	5.28	3	2	3	2	770	80.8	5.26	3.56	2	ath:AT1G15690; O80390; P31414; Q41919; Q41920; Q56WP6; Q8RY20; Q8VZE3	0		3.58656e+06	1.24567e+06	1.19583e+06	1.44125e+06	1.7043e+07		1.58738e+06	n/a	Peak Found	Peak Found	Peak Found	Peak Found	High	n/a	High
High	IsMasterProtein	Q8VZF3	Probable glutamyl endopeptidase, chloroplastic OS=Arabidopsis thaliana OX=3702 GN=GEP PE=2 SV=2	0	Athaliana	313.332	48	35	308	35	960	106	6.42	648.6	35	ath:AT2G47390; O22913; Q8L635; Q8VZF3	0	2.40235e+08	1.28702e+08	2.09639e+08	1.73087e+08	3.42871e+08	2.16803e+08	1.7158e+08	1.61504e+08	High	High	High	High	High	High	High	High
High	IsMasterProtein	Q9SZE4	Vacuolar protein sorting-associated protein 32 homolog 2 OS=Arabidopsis thaliana OX=3702 GN=VPS32.2 PE=1 SV=1	0	Athaliana	21.893	19	4	19	4	219	24.3	4.93	39.29	4	ath:AT4G29160; Q3E9U7; Q8L9C3; Q9SZE4	0	198903	5.45271e+06	5.14583e+06		3.45868e+06	4.05394e+06	2.41669e+06	9.4831e+06	High	High	High	n/a	High	High	High	High
High	IsMasterProtein	Q9SID8	Ras-related protein RABH1d OS=Arabidopsis thaliana OX=3702 GN=RABH1D PE=3 SV=1	0	Athaliana	17.888	25	5	45	1	207	23.1	6.79	46.33	5	ath:AT2G22290; Q9SID8	0	1.55945e+06	934456	2.63153e+06	2.17785e+07	3.82546e+06		1.08247e+07	3.523e+06	Peak Found	Peak Found	Peak Found	Peak Found	Peak Found	n/a	High	High
High	IsMasterProtein	Q42553	Isopentenyl-diphosphate Delta-isomerase II, chloroplastic OS=Arabidopsis thaliana OX=3702 GN=IPP2 PE=1 SV=1	0	Athaliana	107.6	60	17	113	11	284	32.6	6.55	218.59	17	ath:AT3G02780; Q42553	0	6.37697e+07	1.41039e+07	1.92322e+07	1.80168e+07	9.93368e+07	2.51245e+07	2.19461e+07	2.26082e+07	High	High	High	High	High	High	High	High
High	IsMasterProtein	P46645	Aspartate aminotransferase, cytoplasmic isozyme 1 OS=Arabidopsis thaliana OX=3702 GN=ASP2 PE=1 SV=2	0	Athaliana	144.38	67	23	164	17	405	44.2	7.28	306.77	23	ath:AT5G19550; P46645	5	5.78284e+07	8.55571e+07	1.16602e+08	3.47769e+07	1.55866e+07	9.42044e+07	4.97937e+07	7.29304e+07	High	High	High	High	High	High	High	High
High	IsMasterProtein	Q9FI36	2-oxoglutarate (2OG) and Fe(II)-dependent oxygenase superfamily protein OS=Arabidopsis thaliana OX=3702 GN=MDN11.10 PE=1 SV=1	0	Athaliana	37.586	28	6	19	6	355	39.8	5.59	28.26	6	ath:AT5G48020; Q9FI36	0	9.68416e+06	1.1931e+06	3.17018e+06	1.9789e+06	1.82339e+07	3.42144e+06	3.1582e+06	2.19e+06	High	High	High	Peak Found	High	High	High	High
High	IsMasterProtein	Q9SR13	Flowering locus K homology domain OS=Arabidopsis thaliana OX=3702 GN=FLK PE=1 SV=1	0	Athaliana	9.758	9	4	5	4	577	63.4	4.68	1.67	4	ath:AT3G04610; Q58T16; Q9SR13	0	1.60501e+06	986043	767345	263151	632255	1.42472e+06		1.22585e+06	High	Peak Found	Peak Found	Peak Found	Peak Found	High	High	High
High	IsMasterProtein	O23249	Cyclin-dependent kinases regulatory subunit 1 OS=Arabidopsis thaliana OX=3702 GN=CKS1 PE=1 SV=1	0.002	Athaliana	3.534	10	1	3	1	87	10.5	9.13	0	1	ath:AT2G27960; O23249	0	929286			1.39817e+06			1.72861e+06	1.16582e+06	Peak Found	n/a	n/a	High	n/a	n/a	High	High
High	IsMasterProtein	Q39041	Acid beta-fructofuranosidase 4, vacuolar OS=Arabidopsis thaliana OX=3702 GN=BFRUCT4 PE=1 SV=2	0	Athaliana	187.472	40	21	282	17	664	73.8	5.63	565.45	21	ath:AT1G12240; Q39041; Q7DLW9; Q8GX36	4	4.62401e+08	4.03902e+08	4.33783e+08	4.2172e+08	6.02417e+08	4.10035e+08	4.09721e+08	4.43852e+08	High	High	High	High	High	High	High	High
High	IsMasterProtein	Q9SAL0	E3 ubiquitin-protein ligase RGLG4 OS=Arabidopsis thaliana OX=3702 GN=RGLG4 PE=1 SV=1	0	Athaliana	51.983	35	10	44	10	401	43.7	5.74	95.93	10	ath:AT1G79380; Q9SAL0	0	1.01231e+07	1.54549e+07	1.84836e+07	1.75819e+07	1.24601e+07	1.5059e+07	1.99535e+07	2.31934e+07	High	High	High	High	High	High	High	High
High	IsMasterProtein	Q41932	Oxygen-evolving enhancer protein 3-2, chloroplastic OS=Arabidopsis thaliana OX=3702 GN=PSBQ2 PE=1 SV=2	0	Athaliana	132.47	55	18	163	16	230	24.6	9.72	337.67	18	ath:AT4G05180; Q41932; Q9M0X7	1	1.98302e+09	2.53911e+09	1.36551e+09	7.71426e+08	7.39927e+08	1.57291e+09	8.50206e+08	2.02396e+09	High	High	High	High	High	High	High	High
High	IsMasterProtein	Q946Y7	Syntaxin-61 OS=Arabidopsis thaliana OX=3702 GN=SYP61 PE=1 SV=1	0	Athaliana	14.504	9	2	11	2	245	27.7	5.24	19.78	2	ath:AT1G28490; Q8VYF3; Q946Y7; Q9SGP7	0	1.14123e+06	2.00169e+06	1.6687e+06	1.1957e+06	1.11704e+06	1.93173e+06	1.51987e+06	2.56737e+06	High	High	High	High	High	High	High	Peak Found
High	IsMasterProtein	Q9MAK9	26S proteasome regulatory subunit S10B homolog B OS=Arabidopsis thaliana OX=3702 GN=RPT4B PE=1 SV=1	0	Athaliana	33.414	28	8	22	1	399	44.7	8.19	35.25	8	ath:AT1G45000; Q9MAK9	4		3.84433e+06	3.00664e+06	585507		4.23995e+06	5.66208e+06	1.37148e+06	n/a	High	n/a	Peak Found	n/a	High	High	High
High	IsMasterProtein	P36210	Large ribosomal subunit protein bL12cz OS=Arabidopsis thaliana OX=3702 GN=RPL12A PE=2 SV=1	0	Athaliana	33.45	32	8	49	8	191	20.1	5.64	93.48	8	ath:AT3G27830; P36210	0	7.49763e+07	7.87712e+07	7.24728e+07	4.08312e+07	4.19386e+07	8.49689e+07	7.20394e+07	1.68097e+08	High	High	High	High	High	High	High	High
High	IsMasterProtein	Q9C8J2	NifU-like protein 5, mitochondrial OS=Arabidopsis thaliana OX=3702 GN=NIFU5 PE=2 SV=1	0	Athaliana	8.559	13	3	4	2	275	30	4.98	6.66	3	ath:AT1G51390; Q9C8J2; Q9SYE1	0		375236	219998	326078	225032	782918		369537	n/a	High	Peak Found	Peak Found	Peak Found	High	n/a	Peak Found
High	IsMasterProtein	Q9ZU91	Glucan endo-1,3-beta-glucosidase 3 OS=Arabidopsis thaliana OX=3702 GN=At2g01630 PE=2 SV=2	0	Athaliana	45.919	17	6	56	4	501	54	6.23	135.03	6	ath:AT2G01630; Q9ZU91	0	2.40976e+07	3.81307e+07	4.55312e+07	7.36014e+07	2.55524e+07	2.47708e+07	4.4444e+07	4.86869e+07	High	High	High	High	High	High	High	High
High	IsMasterProtein	Q9SSK5	MLP-like protein 43 OS=Arabidopsis thaliana OX=3702 GN=MLP43 PE=1 SV=1	0	Athaliana	95.842	68	10	175	7	158	17.9	5.85	360.33	10	ath:AT1G70890; Q9SSK5	1	3.9827e+08	4.76882e+08	4.24458e+08	2.6529e+08	4.36623e+08	4.5397e+08	3.68036e+08	4.3102e+08	High	High	High	High	High	High	High	High
High	IsMasterProtein	Q9T0P4	Ferredoxin-dependent glutamate synthase 2, chloroplastic OS=Arabidopsis thaliana OX=3702 GN=GLU2 PE=1 SV=2	0	Athaliana	253.044	35	46	252	34	1629	177.6	7.01	487.37	46	ath:AT2G41220; O80665; Q9T0P4	0	2.37539e+07	1.39153e+07	1.98114e+07	1.1816e+07	1.32544e+07	2.33988e+07	1.88513e+07	2.35141e+07	High	High	High	High	High	High	High	High
High	IsMasterProtein	Q9LT77	Probable cysteine protease RDL2 OS=Arabidopsis thaliana OX=3702 GN=RDL2 PE=2 SV=1	0	Athaliana	98.644	38	10	100	10	362	40.3	4.89	271.84	10	ath:AT3G19400; Q8GT77; Q9LT77	0	2.01281e+07	1.00399e+08	7.00152e+07	1.043e+08	4.21611e+07	7.52285e+07	1.25775e+08	137581654	High	High	High	High	High	High	High	High
High	IsMasterProtein	A0A1P8B9P2	Cyclophilin-like peptidyl-prolyl cis-trans isomerase family protein OS=Arabidopsis thaliana OX=3702 GN=At5g35100 PE=1 SV=1	0	Athaliana	56.071	52	12	52	12	290	31.4	7.27	82.08	12	A0A178UBX7; A0A1P8B9P2	0	2.91159e+07	1.21011e+07	6.63216e+06	5.90923e+06	3.60904e+07	2.26776e+07	5.21429e+06	1.47428e+07	High	High	High	High	High	High	High	High
High	IsMasterProtein	Q39239	Thioredoxin H4 OS=Arabidopsis thaliana OX=3702 GN=TRX4 PE=1 SV=2	0	Athaliana	39.592	61	6	42	5	119	13.1	5.5	72.44	6	ath:AT1G19730; Q38880; Q39239; Q541W4; Q8L907; Q9FXH2	0	1.60382e+07	2.89454e+07	2.89848e+07	1.80091e+07	1.02782e+07	3.29776e+07	4.72562e+07	4.58402e+07	High	High	High	High	High	High	High	High
High	IsMasterProtein	K1C10_HUMAN	Keratin OS=Homo sapiens	0	Contaminant	296.139	56	31	373	24	593	59.5	5.21	792.73	31		7	1.34312e+08	5.66337e+08	3.88657e+08	1.07045e+09	1.33201e+08	8.90536e+08	1.98535e+09	9.74019e+08	High	High	High	High	High	High	High	High
High	IsMasterProtein	O80763	Probable nucleoredoxin 1 OS=Arabidopsis thaliana OX=3702 GN=At1g60420 PE=1 SV=1	0	Athaliana	184.709	53	25	153	25	578	65.1	5.01	306.58	25	ath:AT1G60420; O80763; Q8LB68	0	1.112e+08	4.69019e+07	7.32415e+07	3.48909e+07	8.07587e+07	3.30933e+07	5.06649e+07	4.064e+07	High	High	High	High	High	High	High	High
High	IsMasterProtein	F4IVN6	Calmodulin 5 OS=Arabidopsis thaliana OX=3702 GN=CAM5 PE=1 SV=1	0	Athaliana	91.899	54	13	133	1	181	20.6	4.82	252.71	13	F4IVN6	14	3.74834e+08	7.19554e+08	7.05951e+08	1.07174e+09	3.67281e+08	7.08432e+08	1.85316e+09	1.3435e+09	Peak Found	High	Peak Found	Peak Found	Peak Found	Peak Found	Peak Found	n/a
High	IsMasterProtein	P82538	PsbP-like protein 1, chloroplastic OS=Arabidopsis thaliana OX=3702 GN=PPL1 PE=1 SV=1	0	Athaliana	100.377	55	13	142	13	230	25.6	9.35	326.48	13	ath:AT3G55330; P82538	0	4.13821e+08	5.99263e+08	3.51218e+08	1.21178e+08	6.082e+08	5.46722e+08	2.03389e+08	5.00236e+08	High	High	High	High	High	High	High	High
High	IsMasterProtein	Q42529	Tryptophan synthase alpha chain, chloroplastic OS=Arabidopsis thaliana OX=3702 GN=TSA1 PE=1 SV=1	0	Athaliana	104.131	44	9	106	9	312	33.2	7.28	276.36	9	ath:AT3G54640; Q0WWE0; Q42529; Q8LA83	0	5.78168e+07	3.92034e+07	4.3494e+07	2.01082e+07	5.4166e+07	3.45382e+07	1.10871e+07	3.163e+07	High	High	High	High	High	High	High	High
High	IsMasterProtein	Q8GY91	Putative L-ascorbate peroxidase 6 OS=Arabidopsis thaliana OX=3702 GN=APX6 PE=2 SV=1	0	Athaliana	33.899	22	5	23	5	329	36.2	8.82	52.04	5	ath:AT4G32320; O49360; Q8GY91	0	1.37148e+06	1.14741e+07	5.64868e+06	3.74367e+06	2.42404e+06	8.9363e+06	6.55312e+06	1.05566e+07	High	High	High	Peak Found	High	High	High	High
High	IsMasterProtein	O24412	26S proteasome non-ATPase regulatory subunit 7 homolog A OS=Arabidopsis thaliana OX=3702 GN=RPN8A PE=1 SV=1	0	Athaliana	24.682	19	5	12	5	308	34.7	6.54	15.58	5	ath:AT5G05780; O24412; Q6EMB3	0	4.36061e+06	1.98599e+06	3.55669e+06	5.80349e+06	261592	1.77355e+06	7.71516e+06	5309190	High	High	High	Peak Found	High	High	High	High
High	IsMasterProtein	P21276	Superoxide dismutase [Fe] 1, chloroplastic OS=Arabidopsis thaliana OX=3702 GN=FSD1 PE=1 SV=4	0	Athaliana	54.06	36	9	141	9	212	23.8	6.52	226.06	9	ath:AT4G25100; P21276; Q9FE21; Q9SW16	0	1.27556e+09	8.65116e+08	1.08779e+09	4.44719e+08	1.03464e+09	7.0339e+08	6.51775e+08	5.36885e+08	High	High	High	High	High	High	High	High
High	IsMasterProtein	Q9M328	AT3G53990 protein OS=Arabidopsis thaliana OX=3702 GN=ATUSP PE=1 SV=1	0	Athaliana	33.195	42	6	13	6	160	17.8	5.94	26.08	6	A0A178VG52; ath:AT3G53990; Q9M328	0	1.92906e+06	7.0349e+06	8.16334e+06	1.79696e+06	1.1312e+06	6.2233e+06	1.75747e+06	3.59572e+06	Peak Found	High	High	Peak Found	Peak Found	High	Peak Found	High
High	IsMasterProtein	Q6NLD7	Early nodulin-like protein 8 OS=Arabidopsis thaliana OX=3702 GN=ENODL8 PE=2 SV=1	0	Athaliana	15.823	20	2	13	2	191	20.2	7.23	27.01	2	ath:AT1G64640; Q6NLD7; Q9SGV1	0	4.02145e+06	3.87411e+06	6.6954e+06	2.55584e+07	1.86822e+07	5.15376e+06	2.27947e+07	5.89455e+06	High	High	High	High	High	High	High	High
High	IsMasterProtein	Q8L518	Probable choline kinase 2 OS=Arabidopsis thaliana OX=3702 GN=At1g74320 PE=2 SV=1	0	Athaliana	7.147	5	1	6	1	350	41	5.54	16.36	1	ath:AT1G74320; Q8L518; Q9C916	0	595971		599842	78323.4	391584	455990	766261	495768	Peak Found	High	High	Peak Found	Peak Found	High	High	High
High	IsMasterProtein	A0A1P8AQV6	Purple acid phosphatase OS=Arabidopsis thaliana OX=3702 GN=At1g25230 PE=1 SV=1	0	Athaliana	37.833	15	4	31	4	362	41.1	6.1	80.28	4	A0A1P8AQV6	0	3.44967e+06	1.77998e+07	2.18529e+07	2.81275e+07	9.73127e+06	1.48553e+07	4.68807e+07	2.71704e+07	Peak Found	High	High	High	High	High	High	High
High	IsMasterProtein	Q9ZVA4	EP1-like glycoprotein 3 OS=Arabidopsis thaliana OX=3702 GN=At1g78850 PE=1 SV=1	0	Athaliana	116.423	51	20	172	9	441	49	7.65	309.96	20	ath:AT1G78850; Q8H153; Q9ZVA4	12	1.70281e+08	2.1597e+08	2.82933e+08	1.39416e+08	2.68053e+08	2.09967e+08	2.62997e+07	2.02177e+08	High	High	High	High	High	High	High	High
High	IsMasterProtein	Q84MC2	Cytokinin riboside 5'-monophosphate phosphoribohydrolase LOG8 OS=Arabidopsis thaliana OX=3702 GN=LOG8 PE=1 SV=1	0	Athaliana	50.42	42	7	59	7	216	23.8	5.59	104.57	7	ath:AT5G11950; Q0WTA9; Q570P8; Q84MC2; Q9LYH8	0	1.28374e+07	2.14301e+07	1.30049e+07	1.00904e+07	2.06924e+07	9.93381e+06	8.14585e+06	1.08069e+07	High	High	High	High	High	High	High	High
High	IsMasterProtein	Q03509	Calmodulin-6 OS=Arabidopsis thaliana OX=3702 GN=CAM6 PE=1 SV=2	0	Athaliana	89.567	65	13	132	1	149	16.8	4.27	254.46	13	ath:AT5G21274; Q03509	0		655799	462835			55164.4	613770		n/a	Peak Found	Peak Found	n/a	n/a	Peak Found	High	n/a
High	IsMasterProtein	Q84Y95	Monothiol glutaredoxin-S14, chloroplastic OS=Arabidopsis thaliana OX=3702 GN=GRXS14 PE=1 SV=2	0	Athaliana	31.654	25	3	27	3	173	19.3	8.44	82.16	3	ath:AT3G54900; Q84Y95; Q9SV38	0	2.03091e+07	1.64606e+07	1.60098e+07	843092	2.21753e+07	1.19091e+07	1.43952e+07	1.05927e+07	High	High	High	High	High	High	High	High
High	IsMasterProtein	Q945K7	Isocitrate dehydrogenase [NAD] catalytic subunit 5, mitochondrial OS=Arabidopsis thaliana OX=3702 GN=IDH5 PE=1 SV=1	0	Athaliana	66.756	34	12	67	5	374	40.6	6.79	126.01	12	ath:AT5G03290; Q945K7; Q9LZG1	6	1.0667e+07	2.20004e+07	1.77747e+07	7.82551e+06	1.27162e+07	3.43253e+07	7.9055e+06	29418693	Peak Found	High	High	Peak Found	High	High	High	High
High	IsMasterProtein	Q9FXC0	At1g56700 OS=Arabidopsis thaliana OX=3702 GN=At1g56700 PE=1 SV=1	0	Athaliana	28.998	31	5	19	5	219	24	6.39	39.26	5	A0A178W6V1; Q9FXC0	0	3.55512e+06	3.61551e+06	3.77544e+06	1.09331e+06	4.86429e+06	3.15624e+06	2.80189e+06	3007261	High	High	High	High	High	High	High	High
High	IsMasterProtein	Q9SRV5	5-methyltetrahydropteroyltriglutamate--homocysteine methyltransferase 2 OS=Arabidopsis thaliana OX=3702 GN=MS2 PE=1 SV=1	0	Athaliana	390.791	59	42	540	17	765	84.5	6.51	1283.01	42	ath:AT3G03780; Q94BN4; Q9SRV5	0	1.03032e+08	7.14378e+07	9.91953e+07	4.93223e+07	1.4548e+08	9.42826e+07	7.73007e+07	6.46597e+07	High	High	High	High	High	High	High	High
High	IsMasterProtein	Q8GW78	ATP-dependent Clp protease ATP-binding subunit CLPT2, chloroplastic OS=Arabidopsis thaliana OX=3702 GN=CLPT2 PE=1 SV=1	0	Athaliana	50.863	32	5	54	5	241	26.5	8.82	146.25	5	ath:AT4G12060; Q8GW78; Q8LBJ1; Q9SZ71	0	6.84184e+07	7.7904e+07	6.40637e+07	3.4779e+07	1.21542e+08	7.42286e+07	5.66494e+07	4.74604e+07	High	High	High	High	High	High	High	High
High	IsMasterProtein	Q94CD1	Omega-hydroxypalmitate O-feruloyl transferase OS=Arabidopsis thaliana OX=3702 GN=HHT1 PE=1 SV=1	0	Athaliana	64.153	37	14	57	13	457	50.9	5.81	91.97	14	ath:AT5G41040; Q94CD1; Q9FLM5	0	2.79219e+07	1.05061e+07	4.90842e+06	3.04768e+06	1.87693e+07	7.32579e+06	742195	4.70352e+06	High	High	High	High	High	High	Peak Found	High
High	IsMasterProtein	P27140	Beta carbonic anhydrase 1, chloroplastic OS=Arabidopsis thaliana OX=3702 GN=BCA1 PE=1 SV=2	0	Athaliana	333.348	67	28	797	19	347	37.4	5.99	1705.43	28	ath:AT3G01500; P27140; Q0WWA9; Q56WK1; Q8RWW2; Q93VR8	11	1.1152e+10	6.87926e+09	6.82037e+09	4.51588e+09	9.79599e+09	8.86808e+09	7.23669e+09	6.55549e+09	High	High	High	High	High	High	High	High
High	IsMasterProtein	Q9LMU0	Putative GDP-L-fucose synthase 2 OS=Arabidopsis thaliana OX=3702 GN=GER2 PE=1 SV=1	0	Athaliana	56.277	40	10	49	10	328	36.2	6.74	101.22	10	ath:AT1G17890; Q3EDA2; Q3EDA3; Q9LMU0	0	9.91109e+06	1.50309e+07	2.51172e+07	3.77539e+06	1.17667e+07	2.25187e+07	1.54488e+07	1.11313e+07	High	High	High	High	High	High	High	High
High	IsMasterProtein	Q9LXD6	Beta-D-xylosidase 3 OS=Arabidopsis thaliana OX=3702 GN=BXL3 PE=1 SV=1	0	Athaliana	149.493	38	26	156	23	773	83.2	7.46	316.07	26	ath:AT5G09730; Q56WQ6; Q9LXD6	0	7.69352e+07	3.17888e+07	6.3551e+07	1.00524e+08	7.85938e+07	2.29272e+07	7.78087e+07	4.04977e+07	High	High	High	High	High	High	High	High
High	IsMasterProtein	F4JYE0	Biotin carboxylase OS=Arabidopsis thaliana OX=3702 GN=CAC2 PE=1 SV=1	0	Athaliana	114.312	46	21	111	21	555	60.7	7.66	196.26	21	F4JYE0	0	2.40753e+07	5.83442e+07	7.00934e+07	1.67726e+07	2.09456e+07	8.54076e+07	4.90831e+07	6.32257e+07	High	High	High	High	High	High	High	High
High	IsMasterProtein	Q8L4A7	Proteasome subunit alpha type-2-B OS=Arabidopsis thaliana OX=3702 GN=PAB2 PE=1 SV=1	0	Athaliana	130.232	75	13	135	1	235	25.7	5.69	298.86	13	ath:AT1G79210; O64532; Q8L4A7	0	1.26667e+07	4.74361e+06	3.03468e+06		1.09201e+07	3.24741e+06	1.12613e+06	4.72173e+06	High	High	High	n/a	High	High	Peak Found	High
High	IsMasterProtein	Q9LYE1	Coiled-coil protein OS=Arabidopsis thaliana OX=3702 GN=At5g11500 PE=1 SV=1	0	Athaliana	25.096	34	5	12	5	215	25.1	8.07	29.73	5	Q9LYE1	0	5.67612e+06	2.84731e+06	3.29762e+06	666678	2.54217e+06	1.41683e+06	1.45937e+06		Peak Found	High	High	High	Peak Found	Peak Found	Peak Found	High
High	IsMasterProtein	Q9LK36	Adenosylhomocysteinase 2 OS=Arabidopsis thaliana OX=3702 GN=SAHH2 PE=2 SV=1	0	Athaliana	148.932	53	21	174	6	485	53.1	5.74	318.81	21	ath:AT3G23810; Q8LPS8; Q944K5; Q949Z9; Q9LK36	0	8.88155e+06	1.72674e+07	2.45019e+07	4.1492e+06	1.09904e+07	2.55116e+07	1.84196e+07	1.01302e+07	Peak Found	High	High	High	High	High	High	High
High	IsMasterProtein	Q9ZQ94	UDP-glycosyltransferase 73C5 OS=Arabidopsis thaliana OX=3702 GN=UGT73C5 PE=2 SV=1	0	Athaliana	20.778	16	6	13	6	495	55.8	5.53	10.46	6	ath:AT2G36800; Q9ZQ94	0	2.98595e+06	1.97334e+06	635419		7.55711e+06	1.47384e+06	2.34524e+06	1.18926e+06	High	Peak Found	Peak Found	High	High	High	High	Peak Found
High	IsMasterProtein	Q9LSU9	AT3g25550/MWL2_17 OS=Arabidopsis thaliana OX=3702 GN=At3g25545 PE=1 SV=1	0	Athaliana	30.746	45	7	14	7	267	29.4	5.74	24.57	7	ath:AT3G25545; Q9LSU9	0	6.42219e+06	1.05164e+06	2.58141e+06	923597	9.02387e+06	3.15146e+06	1.37529e+06	2071781	High	High	High	Peak Found	High	High	High	High
High	IsMasterProtein	Q9FN94	Receptor-like protein kinase At5g59670 OS=Arabidopsis thaliana OX=3702 GN=At5g59670 PE=1 SV=1	0	Athaliana	11.014	5	2	15	2	868	97	8.27	26.25	2	ath:AT5G59670; Q9FN94	0	7.2818e+06	4.0518e+06	5.11402e+06	1.18718e+07	2.12666e+06	2.8567e+06	1.1735e+07	7204781	High	High	High	High	High	High	High	Peak Found
High	IsMasterProtein	Q38950	Serine/threonine-protein phosphatase 2A 65 kDa regulatory subunit A beta isoform OS=Arabidopsis thaliana OX=3702 GN=PP2AA2 PE=1 SV=2	0	Athaliana	41.299	20	9	26	2	587	65.6	5.14	46.63	9	ath:AT3G25800; Q38950; Q9LRZ9	0			1.17714e+06	337868		1.54096e+06	693985	1.20852e+06	n/a	n/a	Peak Found	Peak Found	n/a	High	High	High
High	IsMasterProtein	Q38936	Peptidyl-prolyl cis-trans isomerase FKBP15-2 OS=Arabidopsis thaliana OX=3702 GN=FKBP15-2 PE=2 SV=2	0	Athaliana	29.856	33	6	29	5	163	17.6	5.41	43.23	6	ath:AT5G48580; Q38936; Q9FJL2	1	6.5957e+08	2.37623e+08	1.85223e+08	6.00147e+08	1.158e+09	3.83932e+07	3.89653e+08	1.1312e+08	High	High	High	High	High	High	High	High
High	IsMasterProtein	Q501G7	Alpha/beta-Hydrolases superfamily protein OS=Arabidopsis thaliana OX=3702 GN=CRSH PE=1 SV=1	0	Athaliana	88.872	42	9	113	8	308	34.2	5.36	273.2	9	ath:AT4G17470; Q501G7	0	3.31268e+07	2.54692e+08	7.84529e+07	1.44809e+08	1.12054e+08	2.57944e+08	7.18788e+07	1.87722e+08	High	High	High	High	High	High	High	High
High	IsMasterProtein	Q9SHP0	Phosphoserine aminotransferase 2, chloroplastic OS=Arabidopsis thaliana OX=3702 GN=PSAT2 PE=1 SV=1	0	Athaliana	78.932	35	13	72	5	422	46.6	8.06	112.38	13	ath:AT2G17630; Q0WPU8; Q9SHP0	0	8.00479e+06	2.14747e+06	1.90805e+06		7.53579e+06	3.71178e+06	510095	957292	High	High	High	n/a	High	High	High	High
High	IsMasterProtein	F4IB63	Leucine-rich repeat protein kinase family protein OS=Arabidopsis thaliana OX=3702 GN=SIF3 PE=1 SV=1	0	Athaliana	155.889	25	19	179	17	884	98	5.6	302.77	19	F4IB63	1	9.59284e+07	8.09755e+07	9.44222e+07	1.0027e+08	7.08388e+07	9.11732e+07	1.41515e+08	1.26362e+08	High	High	High	High	High	High	High	High
High	IsMasterProtein	Q8S904	Adrenodoxin-like protein 2, mitochondrial OS=Arabidopsis thaliana OX=3702 GN=MFDX2 PE=2 SV=1	0	Athaliana	11.385	14	3	6	2	197	22.1	6.86	7.74	3	ath:AT4G21090; O49551; Q8S904	1	3.5978e+06	3.0458e+06	1.91758e+06	1.16882e+06	2.57047e+06	3.81633e+06		55876	High	High	High	Peak Found	High	High	n/a	Peak Found
High	IsMasterProtein	F4JNM2	Regulator of Vps4 activity in the MVB pathway protein OS=Arabidopsis thaliana OX=3702 GN=ISTL4 PE=1 SV=1	0	Athaliana	7.875	3	2	3	2	1090	119.2	6.84	4.31	2	F4JNM2	0			853734	2581.72	164850	926939	1.22249e+06	817502	n/a	High	Peak Found	Peak Found	Peak Found	High	Peak Found	High
High	IsMasterProtein	O04309	Jacalin-related lectin 35 OS=Arabidopsis thaliana OX=3702 GN=JAL35 PE=1 SV=1	0	Athaliana	136.929	58	17	139	17	451	48.5	5.26	324.66	17	ath:AT3G16470; F4J2P0; O04309; Q56Z22	0	2.22546e+08	1.49378e+08	1.30619e+08	1.12949e+08	2.68461e+08	2.29263e+08	9.85835e+07	1.64452e+08	High	High	High	High	High	High	High	High
High	IsMasterProtein	Q9LYV6	GEM-like protein 5 OS=Arabidopsis thaliana OX=3702 GN=At5g13200 PE=1 SV=1	0	Athaliana	58.467	44	8	55	8	272	30.1	6.52	127.59	8	ath:AT5G13200; Q9LYV6	0	1.17423e+07	3.13641e+07	4.13281e+07	1.53912e+07	1.28244e+07	1.84265e+07	2.12971e+07	1.97246e+07	High	High	High	High	High	High	High	High
High	IsMasterProtein	Q9ZVF6	Phytanoyl-CoA dioxygenase OS=Arabidopsis thaliana OX=3702 GN=PAHX PE=1 SV=2	0	Athaliana	51.184	45	9	24	9	283	32	6.38	52.12	9	ath:AT2G01490; Q8LA19; Q93Z95; Q9ZVF6	0	3.9581e+06	2.83452e+06	4.11626e+06	1.52688e+06	5.61105e+06	4.61519e+06	290242	1.28796e+06	High	High	High	Peak Found	High	High	Peak Found	High
High	IsMasterProtein	F4JBC9	thioredoxin-dependent peroxiredoxin OS=Arabidopsis thaliana OX=3702 GN=PRXQ PE=1 SV=1	0	Athaliana	127.399	55	13	178	13	217	23.8	9.51	437.83	13	F4JBC9	0	5.73396e+08	5.93059e+08	3.56779e+08	1.27444e+08	9.26977e+08	6.35373e+08	1.99725e+08	474407709	High	High	High	High	High	High	High	High
High	IsMasterProtein	Q9SHJ6	Peroxisomal and mitochondrial division factor 2 OS=Arabidopsis thaliana OX=3702 GN=PMD2 PE=1 SV=1	0	Athaliana	13.131	11	3	9	3	323	36.1	4.81	18.18	3	A6XH03; ath:AT1G06530; Q9SHJ6	0		856236	309663	1.00121e+06	1.05382e+06	585593	891865	945389	High	High	High	High	High	High	Peak Found	High
High	IsMasterProtein	Q9CAI3	Probable cinnamyl alcohol dehydrogenase 1 OS=Arabidopsis thaliana OX=3702 GN=CAD1 PE=2 SV=1	0	Athaliana	48.103	47	11	26	11	355	38.6	7.12	44.88	11	ath:AT1G72680; Q9CAI3	0	9.14045e+06	4.9162e+06	1.06856e+07	2.87406e+06	6.79428e+06	7.07875e+06	2.7084e+06	3.90179e+06	High	High	High	High	High	High	High	High
High	IsMasterProtein	Q8S926	Autophagy-related protein 8e OS=Arabidopsis thaliana OX=3702 GN=ATG8E PE=1 SV=2	0	Athaliana	8.939	26	3	12	2	122	13.9	8.25	9.64	3	ath:AT2G45170; Q8S926; Q945K6	0		1.35103e+06	1.20562e+06	1.18371e+06		137378	1.21019e+06	1.9177e+06	n/a	High	High	Peak Found	n/a	High	High	High
High	IsMasterProtein	B9DGD6	Acetyl-coenzyme A synthetase, chloroplastic/glyoxysomal OS=Arabidopsis thaliana OX=3702 GN=ACS PE=1 SV=1	0	Athaliana	124.331	44	24	90	24	743	81.8	6.09	182.49	24	ath:AT5G36880; B9DGD6; O49063; Q9LTG4	0	3.16695e+08	6.2252e+07	6.90371e+07	9.55556e+07	2.00966e+08	5.65901e+07	5.84577e+07	5.40782e+07	High	High	High	High	High	High	High	High
High	IsMasterProtein	P34893	10 kDa chaperonin, mitochondrial OS=Arabidopsis thaliana OX=3702 GN=CPN10 PE=1 SV=1	0	Athaliana	21.762	53	5	40	5	98	10.8	7.42	46.28	5	ath:AT1G14980; P34893; Q96249	0	1.3769e+07	1.37063e+07	9.48096e+06	6.94574e+06	5.33578e+06	3.73674e+07	8.76759e+06	2.64155e+07	High	High	High	High	High	High	High	High
High	IsMasterProtein	Q8GYZ3	RmlC-like jelly roll fold protein OS=Arabidopsis thaliana OX=3702 GN=At1g19130 PE=1 SV=1	0	Athaliana	76.237	68	9	83	9	192	21.6	5.78	195.63	9	ath:AT1G19130; Q8GYZ3	0	3.28596e+07	9.10841e+07	8.41988e+07	3.27305e+07	5.49492e+07	7.63834e+07	5.55377e+07	7.97697e+07	High	High	High	High	High	High	High	High
High	IsMasterProtein	Q9FV52	Methionine aminopeptidase 1B, chloroplastic OS=Arabidopsis thaliana OX=3702 GN=MAP1B PE=2 SV=2	0	Athaliana	59.078	32	9	31	9	369	40.4	7.44	66.63	9	ath:AT1G13270; Q9FV52; Q9FX70	0	2.72354e+07	4.3622e+06	4.56054e+06	2.1272e+06	2.89558e+07	8.79845e+06	4.22838e+06	6.38387e+06	High	High	High	High	High	High	High	High
High	IsMasterProtein	Q9SJ66	Probable sucrose-phosphatase 2 OS=Arabidopsis thaliana OX=3702 GN=SPP2 PE=2 SV=2	0	Athaliana	93.372	50	18	73	18	422	47.8	6.6	119.73	18	ath:AT2G35840; Q5XVC8; Q940K7; Q9FUW2; Q9SJ66	0	7.48803e+06	2.21191e+07	2.22034e+07	5.75076e+06	8.17901e+06	3.05968e+07	1.36755e+07	2.02252e+07	High	High	High	High	High	High	High	High
High	IsMasterProtein	Q9C787	Uncharacterized protein At1g69510 OS=Arabidopsis thaliana OX=3702 GN=At1g69510 PE=1 SV=1	0	Athaliana	29.502	26	5	33	4	137	15.1	5.06	62.01	5	ath:AT1G69510; Q9C787	0	1.38613e+06	1.221e+07	1.15072e+07	1.40529e+07	5.7435e+06	1.1395e+07	1.67823e+07	1.24289e+07	High	High	High	High	High	High	High	High
High	IsMasterProtein	Q9SJ67	At2g35830/F11F19.26 OS=Arabidopsis thaliana OX=3702 GN=At2g35830 PE=1 SV=2	0	Athaliana	43.597	35	4	59	2	189	20.9	5.94	158.98	4	ath:AT2G35830; Q944M7; Q9SJ67	0	3.60202e+07	1.20924e+07	1.59955e+07	1.22573e+07	4.75613e+07	1.62602e+07	1.96495e+07	1.47533e+07	High	High	High	High	High	High	High	High
High	IsMasterProtein	F4JQJ7	PLC-like phosphodiesterases superfamily protein OS=Arabidopsis thaliana OX=3702 GN=At4g36945 PE=1 SV=1	0	Athaliana	78.725	42	13	109	13	408	44.3	5.15	183.23	13	ath:AT4G36945; F4JQJ7	0	1.47894e+08	7.66625e+07	1.1746e+08	1.48871e+08	9.70635e+07	5.15342e+07	1.46777e+08	1.29206e+08	High	High	High	High	High	High	High	High
High	IsMasterProtein	P32826	Serine carboxypeptidase-like 49 OS=Arabidopsis thaliana OX=3702 GN=SCPL49 PE=2 SV=2	0	Athaliana	23.44	12	5	23	5	516	57.3	5.38	29.28	5	ath:AT3G10410; P32826; Q42107; Q9CAE5	0	7.00794e+06	5.35354e+06	8.64187e+06	1.5019e+06	1.10797e+07	3.97983e+06	7.78657e+06	4.74535e+06	High	High	High	High	High	High	High	High
High	IsMasterProtein	Q9SMT7	Oxalate--CoA ligase OS=Arabidopsis thaliana OX=3702 GN=AAE3 PE=1 SV=1	0	Athaliana	153.538	46	21	151	21	514	55.5	6.54	296.67	21	ath:AT3G48990; Q8L9Z5; Q9SMT7	0	2.84864e+08	1.01541e+08	1.26696e+08	5.39135e+07	2.73291e+08	2.10688e+08	9.144e+07	1.14898e+08	High	High	High	High	High	High	High	High
High	IsMasterProtein	Q9LXK7	Probable pectinesterase/pectinesterase inhibitor 32 OS=Arabidopsis thaliana OX=3702 GN=PME32 PE=2 SV=1	0	Athaliana	101.564	27	17	170	13	527	57.6	8.78	243.28	17	ath:AT3G43270; Q8VZ27; Q9LXK7	0	5.36938e+07	1.20685e+08	8.68472e+07	9.96331e+07	4.35639e+07	9.86575e+07	5.53542e+07	1.12069e+08	High	High	High	High	High	High	High	High
High	IsMasterProtein	Q93W32	Fasciclin-like arabinogalactan protein 18 OS=Arabidopsis thaliana OX=3702 GN=FLA18 PE=2 SV=1	0	Athaliana	34.344	14	5	31	4	462	50.8	7.21	78.75	5	ath:AT3G11700; Q93W32; Q9SRM7	1	2.99006e+07	1.63299e+07	1.71422e+07	1.56527e+07	1.35655e+07	7.95771e+06	2.93588e+07	1.8144e+07	High	High	High	High	High	High	High	High
High	IsMasterProtein	Q07488	Blue copper protein OS=Arabidopsis thaliana OX=3702 GN=BCB PE=2 SV=2	0	Athaliana	41.986	21	3	86	3	196	20	4.82	196.85	3	ath:AT5G20230; O82664; Q07488	0	3.58412e+07	1.51442e+08	1.86074e+08	2.22384e+08	2.94858e+07	6.8331e+07	1.67884e+08	1.47952e+08	High	High	High	High	High	High	High	High
High	IsMasterProtein	F4I3R0	Peptidase M1 family protein OS=Arabidopsis thaliana OX=3702 GN=At1g63770 PE=1 SV=1	0	Athaliana	479.888	65	55	564	55	987	110.7	6.48	1218.45	55	F4I3R0	0	6.37423e+08	2.84682e+08	4.0933e+08	1.81936e+08	5.7026e+08	4.91785e+08	3.02985e+08	3.52806e+08	High	High	High	High	High	High	High	High
High	IsMasterProtein	Q9CAR3	SNF1-related protein kinase regulatory subunit gamma-1-like OS=Arabidopsis thaliana OX=3702 GN=CBSCBS2 PE=1 SV=1	0	Athaliana	28.3	21	6	19	6	447	47.8	5.34	34.16	6	A8MQK6; ath:AT1G69800; Q9CAR3	0	5.19253e+06	4.20019e+06	5.92283e+06	2.51256e+06	4.7353e+06	4.53622e+06	1.84402e+06	3.87925e+06	High	High	High	High	High	High	High	High
High	IsMasterProtein	Q93Y40	Oxysterol-binding protein-related protein 3C OS=Arabidopsis thaliana OX=3702 GN=ORP3C PE=2 SV=1	0	Athaliana	62.815	41	13	40	13	457	51.9	5.3	80.66	13	ath:AT5G59420; Q93Y40; Q9LTI7	0	1.14023e+07	9.18138e+06	1.55069e+07	6.41803e+06	9.26845e+06	5.87184e+06	9.76048e+06	1.08289e+07	High	High	High	High	High	High	High	High
High	IsMasterProtein	Q9SI16	Peroxidase 15 OS=Arabidopsis thaliana OX=3702 GN=PER15 PE=2 SV=1	0	Athaliana	77.601	45	11	47	4	338	37.1	5.45	98.15	11	ath:AT2G18150; Q9SI16	3	1.43682e+07	1.05949e+07	4.29213e+06	8.99546e+06	5.29864e+06	5.22376e+06	1.40015e+07	6.17253e+06	High	High	High	High	High	Peak Found	High	High
High	IsMasterProtein	Q9FID9	Probable receptor-like protein kinase At5g38990 OS=Arabidopsis thaliana OX=3702 GN=At5g38990 PE=2 SV=1	0	Athaliana	17.641	7	5	14	5	880	97.9	5.78	12.86	5	ath:AT5G38990; Q8RWQ0; Q9FID9	0	634384	760100	1.27947e+06	2.8148e+06	537191	1.49699e+06	1.94969e+06	4.67596e+06	High	Peak Found	High	High	High	High	High	High
High	IsMasterProtein	Q42112	Large ribosomal subunit protein uL10y OS=Arabidopsis thaliana OX=3702 GN=RPP0B PE=1 SV=2	0	Athaliana	15.107	16	3	8	3	320	34.1	5.07	18.73	3	ath:AT3G09200; Q42112; Q8LCI7; Q9SR42; Q9SS70	0	1.08375e+07	1.36685e+06	725517	1.39415e+06		1.08973e+06	5.2726e+06	6537965	High	High	Peak Found	High	n/a	High	High	High
High	IsMasterProtein	Q9M088	Glucan endo-1,3-beta-glucosidase 5 OS=Arabidopsis thaliana OX=3702 GN=At4g31140 PE=2 SV=1	0	Athaliana	138.744	45	19	195	19	484	52.7	6.18	334.52	19	ath:AT4G31140; Q0WNN9; Q9M088	0	1.33169e+08	2.14367e+08	1.72972e+08	3.55816e+08	1.89958e+08	1.11153e+08	2.4039e+08	1.75188e+08	High	High	High	High	High	High	High	High
High	IsMasterProtein	P24806	Xyloglucan endotransglucosylase/hydrolase protein 24 OS=Arabidopsis thaliana OX=3702 GN=XTH24 PE=1 SV=2	0	Athaliana	128.088	57	13	182	11	269	30.7	8.31	366.32	13	ath:AT4G30270; O64956; P24806; Q39148; Q39149; Q41904; Q8LDQ0	1	1.23502e+09	2.85661e+08	5.11133e+08	4.51353e+08	6.40562e+08	2.83128e+08	4.00464e+08	4.4858e+08	High	High	High	High	High	High	High	High
High	IsMasterProtein	Q8LAN3	Probable prolyl 4-hydroxylase 4 OS=Arabidopsis thaliana OX=3702 GN=P4H4 PE=2 SV=1	0	Athaliana	21.331	8	2	37	2	298	33	7.15	85.53	2	ath:AT5G18900; Q8LAN3; Q8RWK0	0	7.35836e+06	1.51125e+07	2.65759e+07	3.58104e+07	4.46719e+06	2.22884e+07	1.23778e+08	7.32479e+07	High	High	High	High	High	High	High	High
High	IsMasterProtein	Q94BT9	Copper transport protein ATX1 OS=Arabidopsis thaliana OX=3702 GN=ATX1 PE=1 SV=2	0	Athaliana	39.916	68	5	33	5	76	8.2	7.96	63.46	5	ath:AT1G66240; C0Z3B8; Q94BT9; Q9C7U6	0	1.95551e+07	7.38229e+07	5.85261e+07	2.93855e+07	2.73285e+07	3.38096e+07	2.25495e+07	4.8257e+07	High	High	High	High	High	High	High	High
High	IsMasterProtein	B3LF89	Pectate lyase OS=Arabidopsis thaliana OX=3702 GN=At3g55140 PE=1 SV=1	0	Athaliana	6.228	14	3	3	3	331	37.2	7.46	2.08	3	ath:AT3G55140; B3LF89	0		443491		239453		834642	245185	440221	n/a	Peak Found	n/a	Peak Found	n/a	High	Peak Found	Peak Found
High	IsMasterProtein	Q8GWM1	Cytochrome C oxidase assembly factor OS=Arabidopsis thaliana OX=3702 GN=At1g10865 PE=1 SV=1	0	Athaliana	4.601	28	2	3	2	71	7.9	8.78	0	2	ath:AT1G10865; Q8GWM1	0	2.92325e+06	3.76031e+06	3.24535e+06	3.21599e+06	2.29894e+06	3.54031e+06	4.46785e+06	5.14922e+06	High	Peak Found	High	Peak Found	Peak Found	Peak Found	Peak Found	High
High	IsMasterProtein	P48491	Triosephosphate isomerase, cytosolic OS=Arabidopsis thaliana OX=3702 GN=CTIMC PE=1 SV=2	0	Athaliana	213.043	81	21	429	20	254	27.2	5.5	1031.87	21	ath:AT3G55440; P48491; Q9M2T5	1	1.72022e+09	1.77704e+09	1.84304e+09	1.38278e+09	2.33813e+09	1.52151e+09	1.20116e+09	1.15335e+09	High	High	High	High	High	High	High	High
High	IsMasterProtein	Q8LA13	DEAD-box ATP-dependent RNA helicase 11 OS=Arabidopsis thaliana OX=3702 GN=RH11 PE=1 SV=1	0	Athaliana	21.642	7	2	7	2	612	66	6.68	18.15	2	ath:AT3G58510; Q8LA13; Q8W4P3; Q9M2G5; Q9ZS09	0	334738	1.66511e+06	1.79752e+06	292601	468049	1.66308e+06		1.84959e+06	Peak Found	High	High	Peak Found	Peak Found	High	n/a	High
High	IsMasterProtein	F4KHA2	Receptor-like protein 54 OS=Arabidopsis thaliana OX=3702 GN=RLP54 PE=3 SV=1	0.001	Athaliana	3.777	2	2	2	2	792	88.7	7.33	0	2	ath:AT5G40170; F4KHA2; Q9FL15	0	1.22701e+06	1.46424e+06	2.11325e+06	2.95827e+06	669506	1.67532e+06	1.20205e+06	3.1523e+06	Peak Found	Peak Found	Peak Found	High	Peak Found	Peak Found	Peak Found	Peak Found
High	IsMasterProtein	Q66GQ3	Protein disulfide isomerase-like 1-6 OS=Arabidopsis thaliana OX=3702 GN=PDIL1-6 PE=2 SV=1	0	Athaliana	36.393	23	11	21	11	534	59.5	5.02	35.5	11	ath:AT3G16110; Q56YD5; Q66GQ3; Q9LW75	0	8.71153e+06	4.69571e+06	5.439e+06	2.8722e+06	6.88543e+06	4.92157e+06	3.67587e+06	2.19932e+06	High	High	High	High	High	High	High	High
High	IsMasterProtein	O23708	Proteasome subunit alpha type-2-A OS=Arabidopsis thaliana OX=3702 GN=PAB1 PE=1 SV=1	0	Athaliana	134.676	75	13	141	1	235	25.7	5.69	308.94	13	ath:AT1G16470; B9DGA9; O23708; Q94EI0	12	1.41509e+08	1.4283e+08	1.21427e+08	6.8474e+07	1.02664e+08	1.12775e+08	1.35852e+08	1.86613e+08	High	High	Peak Found	High	High	High	High	High
High	IsMasterProtein	Q9FYC4	Farnesoic acid carboxyl-O-methyltransferase OS=Arabidopsis thaliana OX=3702 GN=FAMT PE=1 SV=1	0	Athaliana	56.503	39	13	48	13	348	38.5	5.95	72.63	13	ath:AT3G44860; Q949P9; Q9FYC4	0	3.41342e+07	3.40546e+07	3.12366e+07	8.50222e+06	2.48293e+07	4.02126e+07	6.75101e+06	1.21881e+07	High	High	High	High	High	High	High	High
High	IsMasterProtein	Q8GYI4	Phosphoenolpyruvate carboxylase family protein OS=Arabidopsis thaliana OX=3702 GN=At2g43180 PE=1 SV=1	0	Athaliana	24.728	14	5	15	5	479	52	5.3	16.32	5	Q8GYI4	0	4.92095e+06	2.85431e+06	2.89352e+06	2.58183e+06	7.25708e+06	1.31896e+06	7.18709e+06	4.68346e+06	High	High	High	Peak Found	High	High	High	High
High	IsMasterProtein	P47998	Cysteine synthase 1 OS=Arabidopsis thaliana OX=3702 GN=OASA1 PE=1 SV=2	0	Athaliana	237.805	72	20	287	18	322	33.8	6.14	631.49	20	ath:AT4G14880; O23343; P47998; Q1EC56; Q42570; Q94AS7	4	6.12486e+08	4.67808e+08	4.5822e+08	2.67503e+08	4.14824e+08	7.06528e+08	4.14837e+08	4.98396e+08	High	High	High	High	High	High	High	High
High	IsMasterProtein	Q93WN0	Selenium-binding protein 2 OS=Arabidopsis thaliana OX=3702 GN=SBP2 PE=1 SV=1	0	Athaliana	140.654	62	22	114	14	487	53.9	6.19	231.21	22	ath:AT4G14040; O23265; Q8L7F3; Q93WN0; Q9ASS5	8	9.73789e+07	5.02932e+07	5.99084e+07	2.06384e+07	7.24402e+07	8.7915e+07	5.36663e+07	4.47891e+07	High	High	High	High	High	High	High	High
High	IsMasterProtein	Q2HIM4	At5g23760 OS=Arabidopsis thaliana OX=3702 GN=MRO11.20 PE=1 SV=1	0.001	Athaliana	4.066	10	1	9	1	103	11.6	8.68	10.21	1	Q2HIM4	0	3.88448e+06	9.56323e+06	6.31218e+06	4.97625e+06	4.17683e+06	6.68633e+06	3.41963e+06	6.43905e+06	High	High	High	High	High	High	Peak Found	High
High	IsMasterProtein	O22707	Probable aldo-keto reductase 3 OS=Arabidopsis thaliana OX=3702 GN=At1g60690 PE=3 SV=1	0	Athaliana	47.293	38	12	50	5	345	38.1	6.39	56.22	12	ath:AT1G60690; O22707	1	2.08178e+06	3.57476e+06	2.44845e+06	1.02401e+06	1.9372e+06	3.88573e+06	2.15896e+06	2.52311e+06	High	High	High	Peak Found	High	High	High	High
High	IsMasterProtein	Q94JW0	Deoxyhypusine hydroxylase OS=Arabidopsis thaliana OX=3702 GN=At3g58180 PE=1 SV=1	0	Athaliana	11.875	16	4	8	4	314	34.1	4.93	12.71	4	ath:AT3G58180; Q94JW0; Q9M2J8	0	880077	563187	685256		664947	826785	905297	144344	High	High	High	n/a	High	High	Peak Found	High
High	IsMasterProtein	Q9FN21	FAD-dependent oxidoreductase family protein OS=Arabidopsis thaliana OX=3702 GN=At5g67290 PE=1 SV=1	0	Athaliana	32.395	23	7	19	7	406	43.1	7.61	43.3	7	ath:AT5G67290; Q9FN21	0	4.96688e+06	3.92786e+06	5.91549e+06	2.96943e+06	7.92541e+06	6.77427e+06	3.38166e+06	3.69567e+06	High	High	High	Peak Found	High	High	High	High
High	IsMasterProtein	Q9LUG8	AT3g23600/MDB19_9 OS=Arabidopsis thaliana OX=3702 GN=At3g23600 PE=1 SV=1	0	Athaliana	149.313	52	12	188	12	239	25.8	5.31	485.53	12	Q9LUG8	0	4.37146e+08	2.78486e+08	3.09349e+08	1.92725e+08	4.99182e+08	2.78128e+08	3.10817e+08	2.91782e+08	High	High	High	High	High	High	High	High
High	IsMasterProtein	Q39255	SKP1-like protein 1A OS=Arabidopsis thaliana OX=3702 GN=SKP1A PE=1 SV=1	0	Athaliana	32.769	37	6	46	3	160	17.8	4.54	65.73	6	ath:AT1G75950; P92992; Q39255	0	2.04217e+07	1.74137e+07	3.26111e+07	8.73783e+06	1.73592e+07	1.63767e+07	1.53131e+07	1.07486e+07	High	High	High	High	High	High	High	High
High	IsMasterProtein	Q9SEI4	26S proteasome regulatory subunit 6B homolog OS=Arabidopsis thaliana OX=3702 GN=RPT3 PE=1 SV=1	0	Athaliana	35.421	26	7	13	6	408	45.7	5.6	26.91	7	ath:AT5G58290; Q5PNS4; Q9SEI4	0	392240	583802	566879	347414		1.34196e+06	326483	547667	Peak Found	High	High	Peak Found	n/a	High	High	High
High	IsMasterProtein	Q9FGT3	AT5g58110/k21l19_90 OS=Arabidopsis thaliana OX=3702 GN=At5g58110 PE=1 SV=1	0	Athaliana	16.324	18	3	8	3	196	22.4	5.29	17.83	3	ath:AT5G58110; Q9FGT3	0	2.75619e+06		1.16545e+06		2.96722e+06	2.45751e+06	3.2272e+06	1.85877e+06	Peak Found	Peak Found	Peak Found	n/a	High	High	High	High
High	IsMasterProtein	Q84MB6	Probable 2-oxoglutarate-dependent dioxygenase At3g50210 OS=Arabidopsis thaliana OX=3702 GN=At3g50210 PE=2 SV=1	0	Athaliana	20.182	23	6	13	6	332	37.2	5.3	12.67	6	ath:AT3G50210; Q84MB6; Q8LCJ7; Q9SNE6	0	4.14778e+06	1.10692e+06	2.67503e+06	1.65067e+06	8.77512e+06	2.13515e+06	3.90296e+06	1.07124e+06	High	Peak Found	Peak Found	Peak Found	High	High	High	Peak Found
High	IsMasterProtein	F4JJ02	RING-type E3 ubiquitin transferase OS=Arabidopsis thaliana OX=3702 GN=ATL83 PE=4 SV=1	0.009	Athaliana	2.788	2	1	4	1	367	42.2	6.05	5.6	1	ath:AT4G33565; F4JJ02	0		1.38256e+06	915778	1.12542e+06	545303	1.9595e+06	1.0854e+06	603676	n/a	High	High	High	Peak Found	High	Peak Found	Peak Found
High	IsMasterProtein	Q9FK51	ADP-glucose phosphorylase OS=Arabidopsis thaliana OX=3702 GN=At5g18200 PE=1 SV=1	0	Athaliana	17.756	11	3	10	3	351	39	6.68	21.79	3	ath:AT5G18200; Q8LB75; Q9FK51	0	6.9647e+06	1.06061e+07	1.19739e+07	2.17021e+07	2.34719e+07	4.18237e+06	1.83668e+07	2.07636e+06	Peak Found	High	Peak Found	High	High	High	High	High
High	IsMasterProtein	Q9ZUH5	Short-chain dehydrogenase/reductase 2b OS=Arabidopsis thaliana OX=3702 GN=SDR2b PE=1 SV=1	0	Athaliana	13.868	19	5	18	3	296	32.8	5.77	16.66	5	A8MRH1; ath:AT2G24190; Q9ZUH5	0	1.19382e+06	702432	761794	295688	1.19233e+06	1.72129e+06	617104	436183	Peak Found	Peak Found	Peak Found	Peak Found	High	High	Peak Found	Peak Found
High	IsMasterProtein	Q94CC6	Prolyl carboxypeptidase like protein OS=Arabidopsis thaliana OX=3702 GN=At4g36195 PE=1 SV=1	0	Athaliana	170.006	56	22	199	22	488	54.7	6.52	389.61	22	Q94CC6	0	1.73599e+08	2.73604e+08	2.41929e+08	3.19371e+08	4.02788e+08	1.65609e+08	1.74254e+08	1.65247e+08	High	High	High	High	High	High	High	High
High	IsMasterProtein	Q9LDB4	Non-specific lipid-transfer protein 6 OS=Arabidopsis thaliana OX=3702 GN=LTP6 PE=3 SV=1	0	Athaliana	19.51	44	5	35	5	113	11.9	7.47	54.31	5	ath:AT3G08770; Q2PE58; Q9LDB4	0	5.11829e+07	6.45441e+07	8.7111e+07	1.92317e+08	4.16661e+07	1.02398e+08	3.18788e+08	1.47971e+08	High	High	High	High	High	High	High	High
High	IsMasterProtein	O65570	Villin-4 OS=Arabidopsis thaliana OX=3702 GN=VLN4 PE=1 SV=1	0	Athaliana	193.813	43	36	170	32	974	109.3	6.13	303.04	36	ath:AT4G30160; F4JPJ2; O65570; Q541Y5; Q9SZW9	1	4.69163e+07	5.79932e+07	5.58172e+07	2.54849e+07	7.29742e+07	4.80231e+07	3.84763e+07	5.13638e+07	High	High	High	High	High	High	High	High
High	IsMasterProtein	Q9C5A9	ATP synthase subunit beta-3, mitochondrial OS=Arabidopsis thaliana OX=3702 GN=At5g08680 PE=1 SV=1	0	Athaliana	108.923	43	18	74	17	559	59.8	6.49	147.23	18	ath:AT5G08680; Q9C5A9	0	5.30038e+07	2.5924e+07	1.41743e+07	1.43942e+07	3.51359e+07	1.63516e+07	3.0376e+06	3.13279e+07	High	High	High	High	High	High	Peak Found	High
High	IsMasterProtein	Q8L636	Sodium/calcium exchanger NCL OS=Arabidopsis thaliana OX=3702 GN=NCL PE=2 SV=1	0	Athaliana	14.347	6	3	6	3	585	63.4	5.34	13.09	3	ath:AT1G53210; Q67ZY8; Q8L636; Q9ASV9; Q9MAH9	0		865003	847321	224421	896396	155213		321780	n/a	High	High	Peak Found	Peak Found	High	n/a	High
High	IsMasterProtein	Q9XI55	F9L1.8 protein OS=Arabidopsis thaliana OX=3702 GN=FNRL PE=1 SV=1	0	Athaliana	67.582	40	10	89	10	295	31.9	8	147.92	10	ath:AT1G15140; Q9XI55	0	1.46507e+09	8.17962e+07	9.35072e+07	4.21699e+07	1.16297e+08	1.17055e+08	6.03771e+07	7.06178e+07	High	High	High	High	High	High	High	High
High	IsMasterProtein	Q8L9X2	Chaperonin-like RbcX protein 2, chloroplastic OS=Arabidopsis thaliana OX=3702 GN=RBCX2 PE=1 SV=1	0	Athaliana	10.347	15	3	10	3	203	23.5	9.66	20.25	3	ath:AT5G19855; Q8L9X2	0	2.61612e+06	3.00383e+06	3.41307e+06		9.96574e+06	3.2187e+06	3.08392e+06	2.02261e+06	Peak Found	High	High	n/a	High	High	High	High
High	IsMasterProtein	Q9FXE5	Alpha-L-fucosidase 3 OS=Arabidopsis thaliana OX=3702 GN=FXG1 PE=1 SV=1	0	Athaliana	20.824	17	5	8	5	372	40.4	8.07	14.4	5	ath:AT1G67830; Q681W5; Q9FXE5	0	2.23099e+06	1.0146e+06	2.14898e+06	439354	1.60648e+06	56679.3			High	High	High	High	Peak Found	High	n/a	n/a
High	IsMasterProtein	Q9SVG4	Berberine bridge enzyme-like 19 OS=Arabidopsis thaliana OX=3702 GN=At4g20830 PE=1 SV=2	0	Athaliana	240.065	51	38	285	35	570	63.5	9.58	468.27	38	ath:AT4G20830; B9DFM8; Q3E9Y2; Q8H7B5; Q9SVG4	4	5.24265e+08	2.39018e+08	4.28894e+08	1.34002e+08	8.15335e+08	6.45061e+08	1.42595e+08	3.3339e+08	High	High	High	High	High	High	High	High
High	IsMasterProtein	Q9FK60	Superoxide dismutase [Cu-Zn] 3 OS=Arabidopsis thaliana OX=3702 GN=CSD3 PE=1 SV=1	0	Athaliana	72.717	62	7	81	6	164	16.9	7.64	191.47	7	ath:AT5G18100; B3H6P9; O81236; Q9FK60	1	4.9686e+07	1.17704e+08	1.07374e+08	2.60826e+08	8.16959e+07	1.4586e+08	2.24132e+08	1.68064e+08	High	High	High	High	High	High	High	High
High	IsMasterProtein	Q9LV66	Uncharacterized protein At5g48480 OS=Arabidopsis thaliana OX=3702 GN=At5g48480 PE=1 SV=1	0	Athaliana	23.787	39	5	9	5	166	17.5	4.88	20.22	5	ath:AT5G48480; Q9LV66	0	2.39124e+06	4.11664e+06	1.8499e+06	1.73679e+06	155400	4.27527e+06	1.63781e+06	3.70837e+06	Peak Found	High	Peak Found	High	High	High	High	High
High	IsMasterProtein	Q9LFA3	Monodehydroascorbate reductase 1, peroxisomal OS=Arabidopsis thaliana OX=3702 GN=MDAR1 PE=1 SV=1	0	Athaliana	203.92	78	26	258	26	434	46.5	6.83	516.84	26	ath:AT3G52880; Q0WUV6; Q8LBV9; Q9LFA3	0	4.83506e+08	3.77726e+08	4.33177e+08	2.34066e+08	3.93896e+08	4.95681e+08	3.91342e+08	3.76704e+08	High	High	High	High	High	High	High	High
High	IsMasterProtein	Q38845	Serine/threonine-protein phosphatase 2A 65 kDa regulatory subunit A alpha isoform OS=Arabidopsis thaliana OX=3702 GN=PP2AA1 PE=1 SV=1	0	Athaliana	42.221	23	11	19	6	588	65.5	5.07	16.22	11	ath:AT1G25490; Q38845; Q38855; Q38952; Q56WI3; Q570B7	3	830353	1.64437e+06	3.17869e+06	998773	267342	4.36185e+06	5.30774e+06	5.27014e+06	Peak Found	High	High	Peak Found	High	High	High	High
High	IsMasterProtein	Q9SYM5	Trifunctional UDP-glucose 4,6-dehydratase/UDP-4-keto-6-deoxy-D-glucose 3,5-epimerase/UDP-4-keto-L-rhamnose-reductase RHM1 OS=Arabidopsis thaliana OX=3702 GN=RHM1 PE=1 SV=1	0	Athaliana	11.668	6	4	11	2	669	75.3	7.28	7.88	4	ath:AT1G78570; Q9SYM5	0		632466	1.24404e+06	1.07564e+06		660023		945836	n/a	Peak Found	High	Peak Found	n/a	High	n/a	Peak Found
High	IsMasterProtein	Q9FLM4	At5g41050 OS=Arabidopsis thaliana OX=3702 GN=MEE6.12 PE=1 SV=1	0.008	Athaliana	2.933	5	1	2	1	172	19	9.2	2.03	1	ath:AT5G41050; Q9FLM4	0		527546	828469	361538	1.4439e+06	490409			n/a	High	Peak Found	Peak Found	High	Peak Found	n/a	n/a
High	IsMasterProtein	P34066	Proteasome subunit alpha type-1-A OS=Arabidopsis thaliana OX=3702 GN=PAF1 PE=1 SV=3	0	Athaliana	122.887	68	17	121	7	278	30.5	5.08	259.73	17	ath:AT5G42790; O81150; P34066; Q8LF69	9	7.74237e+07	5.39662e+07	6.25386e+07	1.95001e+07	3.68866e+07	6.72645e+07	6.21537e+07	7.91589e+07	High	High	High	High	High	High	High	High
High	IsMasterProtein	Q8LFQ6	Glutaredoxin-C4 OS=Arabidopsis thaliana OX=3702 GN=GRXC4 PE=2 SV=2	0	Athaliana	55.376	55	7	67	7	135	14.8	5.96	160.67	7	ath:AT5G20500; Q8LFQ6; Q9M457	0	2.56316e+07	6.83626e+07	4.24718e+07	2.47311e+07	4.25418e+07	5.20186e+07	3.24011e+07	5.02268e+07	High	High	High	High	High	High	High	High
High	IsMasterProtein	Q9SJZ2	Peroxidase 17 OS=Arabidopsis thaliana OX=3702 GN=PER17 PE=2 SV=1	0	Athaliana	111.462	63	15	90	15	329	36.6	5.22	209.54	15	ath:AT2G22420; P93725; Q9SJZ2	0	5.4136e+07	6.75248e+07	5.17261e+07	9.52462e+07	7.01517e+07	5.03528e+07	1.22703e+08	73686402	High	High	High	High	High	High	High	High
High	IsMasterProtein	Q9FGE4	RING-H2 zinc finger protein OS=Arabidopsis thaliana OX=3702 GN=At5g24460 PE=1 SV=1	0	Athaliana	95.805	57	12	90	12	300	33.4	9.17	200.32	12	ath:AT5G24460; Q9FGE4	0	4.26826e+07	3.84658e+07	3.28987e+07	2.59226e+07	5.33304e+07	3.49059e+07	2.85224e+07	4.02479e+07	High	High	High	High	High	High	High	High
High	IsMasterProtein	P43333	U2 small nuclear ribonucleoprotein A' OS=Arabidopsis thaliana OX=3702 GN=At1g09760 PE=2 SV=2	0	Athaliana	9.082	12	2	3	2	249	28	6.05	6.14	2	ath:AT1G09760; O04497; P43333	0	1.15317e+06	1.12756e+06	517978	456072	759372	1.03421e+06	523715	1.83968e+06	High	Peak Found	Peak Found	Peak Found	Peak Found	High	Peak Found	High
High	IsMasterProtein	Q9LXU4	Proline-tRNA ligase (DUF1680) OS=Arabidopsis thaliana OX=3702 GN=At5g12950 PE=1 SV=1	0	Athaliana	209.821	55	35	257	35	861	96.2	7.14	515.68	35	ath:AT5G12950; Q9LXU4	0	1.42889e+08	1.24342e+08	1.5922e+08	5.97006e+07	9.26805e+07	1.93713e+08	1.23457e+08	1.49377e+08	High	High	High	High	High	High	High	High
High	IsMasterProtein	Q9SRX5	F22D16.19 protein OS=Arabidopsis thaliana OX=3702 GN=F22D16.19 PE=1 SV=1	0	Athaliana	8.182	12	2	9	1	166	18.5	5.24	10.76	2	ath:AT1G02816; Q9SRX5	1	3.57072e+06	1.9482e+07	1.1652e+07	1.49183e+07	3.33387e+06	1.09751e+07	1.03524e+07	9.95694e+06	Peak Found	Peak Found	High	Peak Found	High	Peak Found	High	Peak Found
High	IsMasterProtein	Q8GXV5	(S)-ureidoglycine aminohydrolase OS=Arabidopsis thaliana OX=3702 GN=UGLYAH PE=1 SV=1	0	Athaliana	5.305	6	1	3	1	298	33.7	6.38	8.7	1	ath:AT4G17050; O23549; Q67XN1; Q680J5; Q8GXV5	0	4.36456e+06		1.22322e+06		2.9281e+06	1.2088e+06		713682	High	n/a	High	n/a	High	Peak Found	n/a	Peak Found
High	IsMasterProtein	Q9LHE7	Phytochrome-associated serine/threonine-protein phosphatase 3 OS=Arabidopsis thaliana OX=3702 GN=FYPP3 PE=1 SV=1	0	Athaliana	12.202	21	4	7	1	303	34.8	5.07	13.33	4	ath:AT3G19980; Q9LHE7	3	1.47892e+06	115643	1.51983e+06		1.58412e+06	940159	887863	1329022	n/a	n/a	n/a	n/a	n/a	High	n/a	n/a
High	IsMasterProtein	A1L4Y4	At5g61510 OS=Arabidopsis thaliana OX=3702 GN=At5g61510 PE=1 SV=1	0	Athaliana	78.238	42	12	51	12	406	44	8.4	94.26	12	A1L4Y4	0	3.38142e+07	7.83344e+06	1.73622e+07	4.44613e+06	2.39275e+07	1.58809e+07	1.35983e+07	1.30165e+07	High	High	High	High	High	High	High	High
High	IsMasterProtein	P24636	Tubulin beta-4 chain OS=Arabidopsis thaliana OX=3702 GN=TUBB4 PE=2 SV=2	0	Athaliana	74.243	40	14	44	7	444	49.8	4.86	104.7	14	ath:AT5G44340; P24636; Q9FKV4	7	9.79561e+06	2.53077e+07	2.61182e+07	7.84179e+06	5.0958e+06	1.62859e+07	7.77388e+06	24662159	High	High	High	High	Peak Found	High	High	High
High	IsMasterProtein	Q9CAX6	Small ribosomal subunit protein uS11y OS=Arabidopsis thaliana OX=3702 GN=RPS14B PE=1 SV=1	0	Athaliana	10.057	23	3	7	1	150	16.3	10.59	15.93	3	ath:AT3G11510; Q9CAX6	2	7.96374e+06		183547	426966	1.38728e+06		1.62697e+06	2.91568e+06	High	n/a	n/a	n/a	n/a	n/a	High	n/a
High	IsMasterProtein	P49077	Aspartate carbamoyltransferase, chloroplastic OS=Arabidopsis thaliana OX=3702 GN=PYRB PE=1 SV=2	0	Athaliana	69.434	40	16	86	16	390	43.1	6.6	151.91	16	ath:AT3G20330; P49077; Q683J9; Q94A47; Q9LTR1	0	5.69817e+07	4.20415e+07	6.87699e+07	2.84304e+07	1.35567e+07	5.52828e+07	4.56772e+07	5.28027e+07	High	High	High	High	High	High	High	High
High	IsMasterProtein	Q8H1G4	Acetamidase/Formamidase family protein OS=Arabidopsis thaliana OX=3702 GN=At4g37560 PE=1 SV=1	0	Athaliana	93.907	54	16	80	7	452	49.7	5.76	177.55	16	Q8H1G4	0	1.57769e+07	7.4777e+06	8.76891e+06	4.25306e+06	2.45027e+07	7.09062e+06	7.50139e+06	8.82772e+06	High	High	High	High	High	High	High	High
High	IsMasterProtein	Q96300	14-3-3-like protein GF14 nu OS=Arabidopsis thaliana OX=3702 GN=GRF7 PE=1 SV=1	0	Athaliana	151.987	69	20	206	5	265	29.8	4.82	413.65	20	ath:AT3G02520; Q96300	7	1.63561e+08	9.2452e+07	1.39095e+08	5.41965e+07	1.61925e+08	1.07751e+08	1.40182e+08	9.19073e+07	High	High	High	High	High	High	High	High
High	IsMasterProtein	A0A1I9LLZ6	Glucose-6-phosphate 1-dehydrogenase OS=Arabidopsis thaliana OX=3702 GN=G6PD5 PE=1 SV=1	0	Athaliana	36.954	20	11	19	8	587	67.4	8.82	24.53	11	A0A1I9LLZ6	2	1.10878e+06	7.33106e+06	7.67385e+06	346296	4.42154e+06	8.29093e+06	2.09069e+06	2.15265e+06	n/a	High	High	n/a	High	High	Peak Found	Peak Found
High	IsMasterProtein	Q8L868	Glucan endo-1,3-beta-glucosidase 11 OS=Arabidopsis thaliana OX=3702 GN=At1g32860 PE=2 SV=1	0	Athaliana	13.742	10	4	11	3	426	45.4	8.03	9.93	4	ath:AT1G32860; Q8L868; Q9MAQ2	0	1.7025e+06	1.50414e+06		2.16783e+06		503821	2.04042e+06		Peak Found	High	High	High	Peak Found	Peak Found	High	High
High	IsMasterProtein	Q8W4H8	Inactive GDSL esterase/lipase-like protein 23 OS=Arabidopsis thaliana OX=3702 GN=GLL23 PE=1 SV=1	0	Athaliana	91.612	46	13	85	13	386	43.1	8.07	195.25	13	ath:AT1G54010; Q8LGI1; Q8W4H8; Q9SYF7	0	3.12763e+07	6.2738e+07	4.7928e+07	5.00352e+07	3.31107e+07	5.6241e+07	3.0218e+07	5.03817e+07	High	High	High	High	High	High	High	High
High	IsMasterProtein	P53780	Cystathionine beta-lyase, chloroplastic OS=Arabidopsis thaliana OX=3702 GN=At3g57050 PE=1 SV=1	0	Athaliana	69.233	39	13	48	13	464	50.4	7.36	79.36	13	ath:AT3G57050; P53780; Q8VZL8	0	3.50664e+07	1.14595e+07	1.71729e+07	8.01715e+06	3.31013e+07	2.50937e+07	1.33403e+07	1.28768e+07	High	High	High	Peak Found	High	High	High	High
High	IsMasterProtein	Q9C8D8	Eukaryotic translation initiation factor 3 subunit J OS=Arabidopsis thaliana OX=3702 GN=At1g66070 PE=1 SV=1	0	Athaliana	10.836	12	2	7	2	226	25.5	4.92	15.62	2	ath:AT1G66070; Q9C8D8	0		509588	4.43675e+06	3.25521e+06	2.14545e+06	2.40756e+06	3.78959e+06	4.61224e+06	n/a	Peak Found	High	Peak Found	High	High	High	High
High	IsMasterProtein	F4IAW5	Anthranilate synthase beta subunit 1 OS=Arabidopsis thaliana OX=3702 GN=ASB1 PE=1 SV=1	0	Athaliana	10.767	9	2	4	2	289	32.1	7.75	11.62	2	F4IAW5	0		1.13947e+06	1.50071e+06	310678		1.30433e+06		972904	n/a	High	High	Peak Found	n/a	Peak Found	n/a	High
High	IsMasterProtein	F4I3D1	Protein kinase superfamily protein OS=Arabidopsis thaliana OX=3702 GN=At1g49730 PE=1 SV=1	0	Athaliana	28.983	8	5	27	5	693	76.4	8.05	51	5	F4I3D1	0	3.16495e+06	2.40359e+06	7.6246e+06	4.6324e+06	893433	2.57934e+06	6.38448e+06	5.31171e+06	High	High	High	High	High	High	High	High
High	IsMasterProtein	Q94AX4	D-lactate dehydrogenase [cytochrome], mitochondrial OS=Arabidopsis thaliana OX=3702 GN=DLD PE=1 SV=1	0	Athaliana	34.727	18	8	27	8	567	62.1	6.9	42.06	8	ath:AT5G06580; Q94AX4; Q9FG12	0	1.11964e+07	4.95644e+06	5.1224e+06	422830	6.42393e+06	7.54111e+06	3.57331e+06	4.32212e+06	High	High	High	Peak Found	High	High	High	High
High	IsMasterProtein	O04023	Protein SRC2 homolog OS=Arabidopsis thaliana OX=3702 GN=SRC2 PE=1 SV=1	0	Athaliana	19.148	23	5	19	5	324	34.2	6.95	26.23	5	ath:AT1G09070; O04023; O81814	0	2.47152e+06	4.15603e+06	3.35875e+06	3.67973e+06	7.8704e+06	2.44834e+06	670592	2704265	High	High	High	High	High	High	Peak Found	High
High	IsMasterProtein	P55737	Heat shock protein 90-2 OS=Arabidopsis thaliana OX=3702 GN=HSP90-2 PE=1 SV=1	0	Athaliana	174.084	44	33	173	1	699	80	5.05	340.35	33	ath:AT5G56030; P55737; Q8H158	0	2.68811e+06		720798			4.10533e+06	1.49736e+06	2.04743e+06	High	n/a	High	n/a	n/a	High	High	High
High	IsMasterProtein	O23614	Carboxyl-terminal-processing peptidase 2, chloroplastic OS=Arabidopsis thaliana OX=3702 GN=CTPA2 PE=1 SV=1	0	Athaliana	80.319	33	15	91	15	515	55.7	8.79	169.54	15	ath:AT4G17740; F4JPY6; O23614; Q9ZP02	0	3.48513e+07	7.73308e+07	4.16529e+07	3.98801e+07	6.30068e+07	4.55221e+07	4.27716e+07	5.92736e+07	High	High	High	High	High	High	High	High
High	IsMasterProtein	P93819	Malate dehydrogenase 1, cytoplasmic OS=Arabidopsis thaliana OX=3702 GN=MDH1 PE=1 SV=2	0	Athaliana	310.196	77	26	396	12	332	35.5	6.55	976.4	26	ath:AT1G04410; P93819	13	1.89974e+09	8.96552e+08	1.15196e+09	6.90093e+08	7.34555e+08	1.20292e+09	8.29039e+08	1.02976e+09	High	High	High	High	High	High	High	High
High	IsMasterProtein	A0A1P8B7H4	NAD(P)-binding Rossmann-fold superfamily protein OS=Arabidopsis thaliana OX=3702 GN=At4g20750 PE=1 SV=1	0	Athaliana	10.272	11	4	6	4	318	34.7	9.6	5.48	4	A0A1P8B7H4; ath:AT4G20760	0	2.09812e+06	1.8678e+06	1.74263e+06	826493		2.49103e+06		1.47392e+06	High	High	High	Peak Found	n/a	High	n/a	Peak Found
High	IsMasterProtein	Q9SJF3	mRNA-decapping enzyme-like protein OS=Arabidopsis thaliana OX=3702 GN=At1g08370 PE=1 SV=2	0	Athaliana	13.592	10	3	8	3	367	40.6	5.66	16.98	3	ath:AT1G08370; O64895; Q9SJF3	0		1.01167e+06	506508	579764	356650	749403	1.22509e+06	1.5276e+06	n/a	High	High	Peak Found	Peak Found	High	High	High
High	IsMasterProtein	Q9FEA2	Glutamate--tRNA ligase, chloroplastic/mitochondrial OS=Arabidopsis thaliana OX=3702 GN=OVA3 PE=1 SV=1	0	Athaliana	41.09	23	9	24	9	570	63.4	7.75	47.49	9	ath:AT5G64050; Q940P6; Q9FEA2	0	5.4879e+06	4.78479e+06	5.51887e+06	519263	6.82451e+06	4.9707e+06	4.02796e+06	2.48651e+06	Peak Found	High	High	Peak Found	High	High	High	High
High	IsMasterProtein	Q6NQA8	Probable apyrase 5 OS=Arabidopsis thaliana OX=3702 GN=APY5 PE=2 SV=1	0	Athaliana	96.442	42	14	82	13	488	53.5	7.55	197.22	14	ath:AT1G14250; Q6NQA8; Q9M9T7	1	4.47847e+07	8.32923e+07	3.98355e+07	4.66639e+07	5.90742e+07	6.46919e+07	2.3559e+07	3.93609e+07	High	High	High	High	High	High	High	High
High	IsMasterProtein	Q8GWU4	Uncharacterized protein At1g17030/F20D23_27 OS=Arabidopsis thaliana OX=3702 GN=At1g17030 PE=1 SV=1	0	Athaliana	171.735	42	17	170	16	502	56.7	6.42	375.49	17	ath:AT1G17030; Q8GWU4	0	4.45332e+07	6.16975e+07	5.5947e+07	9.59157e+07	4.55225e+07	4.72708e+07	1.75929e+08	9.2102e+07	High	High	High	High	High	High	High	High
High	IsMasterProtein	A0A1P8B2P5	D-aminoacyl-tRNA deacylase OS=Arabidopsis thaliana OX=3702 GN=GEK1 PE=1 SV=1	0	Athaliana	17.587	11	4	10	4	361	39.8	8.31	21.66	4	A0A1P8B2P5	0	2.12684e+06	397414	1.84394e+06	928252	2.40255e+06	1.75618e+06	576133	1.92569e+06	High	Peak Found	High	Peak Found	Peak Found	High	High	High
High	IsMasterProtein	F4K0E6	Threonylcarbamoyl-AMP synthase OS=Arabidopsis thaliana OX=3702 GN=MUP24.1 PE=1 SV=1	0	Athaliana	12.313	19	3	7	3	288	31.3	8.05	9.04	3	F4K0E6	0		1.27173e+06	820744	824476	3.0789e+06	1.03839e+06	999819	622444	n/a	High	Peak Found	Peak Found	Peak Found	High	High	High
High	IsMasterProtein	Q6DBI9	At5g10460 OS=Arabidopsis thaliana OX=3702 GN=At5g10460 PE=1 SV=1	0	Athaliana	43.495	42	7	19	7	306	33	6.23	43.08	7	ath:AT5G10460; Q6DBI9	0	6.11154e+06	3.25396e+06	7.51e+06	915389	165182	8.28434e+06	2.79352e+06	3529712	High	Peak Found	High	Peak Found	Peak Found	High	Peak Found	High
High	IsMasterProtein	Q9SZX3	Argininosuccinate synthase, chloroplastic OS=Arabidopsis thaliana OX=3702 GN=At4g24830 PE=1 SV=3	0	Athaliana	126.555	53	23	130	23	494	53.8	6.67	257.22	23	ath:AT4G24830; Q8VZ47; Q9SZX3	0	4.59835e+07	3.20335e+07	4.06975e+07	1.07377e+07	3.06564e+07	6.34308e+07	2.36106e+07	3.54893e+07	High	High	High	High	High	High	High	High
High	IsMasterProtein	Q9LD55	Eukaryotic translation initiation factor 3 subunit A OS=Arabidopsis thaliana OX=3702 GN=TIF3A1 PE=1 SV=1	0.003	Athaliana	3.248	1	1	2	1	987	114.2	9.17	1.9	1	ath:AT4G11420; Q9LD55	0		288234	271395	334400	642370	586047		1109.19	n/a	Peak Found	Peak Found	Peak Found	High	High	n/a	Peak Found
High	IsMasterProtein	Q8LPJ3	Probable alpha-mannosidase At5g13980 OS=Arabidopsis thaliana OX=3702 GN=At5g13980 PE=2 SV=1	0	Athaliana	392.272	43	42	452	42	1024	115.8	6.44	997.89	42	ath:AT5G13980; Q3E9H8; Q8LPJ3; Q9FFX7	0	4.28841e+08	5.47936e+08	6.27545e+08	7.33417e+08	2.81602e+08	5.89022e+08	6.48419e+08	5.90608e+08	High	High	High	High	High	High	High	High
High	IsMasterProtein	P46077	14-3-3-like protein GF14 phi OS=Arabidopsis thaliana OX=3702 GN=GRF4 PE=1 SV=2	0	Athaliana	185.738	72	23	250	10	267	30.2	4.87	513.55	23	ath:AT1G35160; P46077	13	5.53184e+08	2.80948e+08	3.70154e+08	1.99298e+08	5.31766e+08	3.35113e+08	4.31627e+08	2.74708e+08	High	High	High	High	High	High	High	High
High	IsMasterProtein	O80522	GDSL esterase/lipase At1g09390 OS=Arabidopsis thaliana OX=3702 GN=At1g09390 PE=2 SV=1	0	Athaliana	34.897	25	7	13	7	370	40.5	7.84	27.26	7	ath:AT1G09390; O80522	0	1.0104e+07	1.79716e+06	1.65707e+06	488187	2.24975e+07	4.64336e+06	565239	2.48985e+06	High	High	High	Peak Found	High	High	Peak Found	High
High	IsMasterProtein	Q9FL69	ADP-ribosylation factor GTPase-activating protein AGD5 OS=Arabidopsis thaliana OX=3702 GN=AGD5 PE=1 SV=1	0	Athaliana	10.651	5	2	10	2	483	52.6	7.84	19.74	2	ath:AT5G54310; C4NZX2; Q8L8M0; Q9FL69; Q9FVH4	0		2.91352e+06	979684		725970	3.02262e+06	3.67286e+06	6.07568e+06	n/a	High	High	n/a	High	High	High	High
High	IsMasterProtein	F4KH14	phosphoglucomutase (alpha-D-glucose-1,6-bisphosphate-dependent) OS=Arabidopsis thaliana OX=3702 GN=At5g17530 PE=1 SV=1	0	Athaliana	110.046	39	18	89	18	614	66.9	6.55	185.7	18	ath:AT5G17530; F4KH14	0	5.80439e+07	4.36013e+07	3.63544e+07	1.7614e+07	7.51134e+07	5.43777e+07	2.72619e+07	3.24601e+07	High	High	High	High	High	High	High	High
High	IsMasterProtein	Q9SKC1	UDP-glycosyltransferase 74C1 OS=Arabidopsis thaliana OX=3702 GN=UGT74C1 PE=2 SV=1	0	Athaliana	20.779	15	7	17	6	457	51.6	5.71	19.23	7	ath:AT2G31790; Q9SKC1	0	3.63713e+06	1.72953e+06	4.36614e+06	407224	1.12451e+08	3.38064e+06	1.48345e+06	442786	High	High	High	Peak Found	High	High	High	Peak Found
High	IsMasterProtein	Q9SU83	Alkaline-phosphatase-like family protein OS=Arabidopsis thaliana OX=3702 GN=At4g29680 PE=1 SV=1	0	Athaliana	169.295	34	19	157	19	496	54.6	5.88	308.24	19	ath:AT4G29680; Q9SU83	0	1.89136e+08	5.31814e+07	6.47051e+07	8.81356e+07	2.28963e+08	6.05901e+07	1.04787e+08	9.78783e+07	High	High	High	High	High	High	High	High
High	IsMasterProtein	Q9SJ12	Probable ATP synthase 24 kDa subunit, mitochondrial OS=Arabidopsis thaliana OX=3702 GN=At2g21870 PE=1 SV=1	0	Athaliana	36.731	30	7	20	7	240	27.6	6.67	33.77	7	ath:AT2G21870; Q8LBN3; Q9SJ12	0	882843	4.12489e+06	1.4643e+06	1.30756e+06	320487	1.65e+06	868105	3.63946e+06	High	High	High	High	Peak Found	High	Peak Found	High
High	IsMasterProtein	P93732	Proline iminopeptidase OS=Arabidopsis thaliana OX=3702 GN=PIP PE=2 SV=3	0	Athaliana	69.509	42	13	70	13	380	43	6.32	101.66	13	ath:AT2G14260; P93732; Q93Y05; Q9SKJ3	0	2.39005e+07	2.69032e+07	3.58307e+07	1.58043e+07	1.61839e+07	2.67679e+07	1.93752e+07	2.66281e+07	High	High	High	High	High	High	High	High
High	IsMasterProtein	Q6NPF9	Thioredoxin Y1, chloroplastic OS=Arabidopsis thaliana OX=3702 GN=At1g76760 PE=1 SV=1	0	Athaliana	6.832	10	2	9	1	172	19.2	8.85	6.13	2	ath:AT1G76760; Q6NPF9; Q9SRD7	0	592769	1.17161e+06	869315	208462		691096	551186	1.20719e+06	Peak Found	High	High	Peak Found	n/a	High	High	High
High	IsMasterProtein	A0A1P8B760	Probable amidase At4g34880 OS=Arabidopsis thaliana OX=3702 GN=At4g34880 PE=2 SV=1	0	Athaliana	26.616	18	6	15	6	512	54.9	6.68	29.61	6	A0A1P8B760; ath:AT4G34880; Q9SW47	0	2.16484e+06	1.212e+06	2.77415e+06	4.66341e+06	614766	372365	6.98385e+06	3.55275e+06	High	High	High	High	Peak Found	Peak Found	High	High
High	IsMasterProtein	Q84WW2	6-phosphogluconolactonase 3, chloroplastic OS=Arabidopsis thaliana OX=3702 GN=PGL3 PE=1 SV=1	0	Athaliana	79.206	50	13	65	13	325	35.6	7.77	146.64	13	ath:AT5G24400; Q42135; Q84WW2; Q8LD77; Q9FIN2	0	4.15062e+07	2.80268e+07	3.71178e+07	2.17297e+07	5.72447e+07	3.0767e+07	8.9392e+06	2.22949e+07	High	High	High	High	High	High	High	High
High	IsMasterProtein	Q8VZF1	Acetate/butyrate--CoA ligase AAE7, peroxisomal OS=Arabidopsis thaliana OX=3702 GN=AAE7 PE=1 SV=1	0	Athaliana	71.366	30	15	62	15	569	62.9	8.12	106.78	15	ath:AT3G16910; Q8VZF1; Q9LSQ0	0	4.14474e+07	2.50871e+07	3.56187e+07	1.37662e+07	4.07864e+07	3.40476e+07	1.45269e+07	9.43676e+06	High	High	High	High	High	High	High	High
High	IsMasterProtein	F4JTK8	N-acyl-aliphatic-L-amino acid amidohydrolase OS=Arabidopsis thaliana OX=3702 GN=AQI PE=1 SV=1	0	Athaliana	122.284	60	20	97	20	433	48	6.35	177.19	20	F4JTK8	0	9.19606e+07	3.70405e+07	4.24051e+07	1.77982e+07	6.92591e+07	6.8347e+07	2.87841e+07	4.74242e+07	High	High	High	High	High	High	High	High
High	IsMasterProtein	F4JJY7	Cyclin delta-3 OS=Arabidopsis thaliana OX=3702 GN=PAB PE=1 SV=1	0	Athaliana	36.957	26	8	24	8	390	43.9	5.9	50.05	8	F4JJY7	0	199765	4.5663e+06	7.83112e+06		3.28597e+06	5.82687e+06	3.35869e+06	4.1179e+06	Peak Found	High	High	n/a	High	High	High	High
High	IsMasterProtein	Q9M0Z6	Peptide methionine sulfoxide reductase B3 OS=Arabidopsis thaliana OX=3702 GN=MSRB3 PE=2 SV=2	0	Athaliana	18.578	28	4	16	3	176	18.8	6.29	29.76	4	ath:AT4G04800; Q9M0Z6; Q9ZS93	0	1.24371e+06	1.7853e+06	1.81967e+06	752834	5.59363e+07	1.18972e+06	1.10255e+06	547904	High	High	High	Peak Found	High	High	Peak Found	High
High	IsMasterProtein	Q9C909	Glycine-rich RNA-binding protein 5, mitochondrial OS=Arabidopsis thaliana OX=3702 GN=RBG5 PE=1 SV=1	0	Athaliana	19.914	20	4	14	4	289	28.7	4.77	28.59	4	ath:AT1G74230; Q9C909	0	2.93719e+06	9.81513e+06	4.60519e+06	2.60767e+06	5.04136e+06	7.40121e+06	4.10837e+06	4874137	High	High	High	High	High	High	High	High
High	IsMasterProtein	Q9T0H2	Small acidic protein 1 OS=Arabidopsis thaliana OX=3702 GN=SMAP1 PE=1 SV=1	0.003	Athaliana	3.326	15	1	5	1	62	6.9	3.75	10.09	1	ath:AT4G13520; Q9T0H2	0	535523		1.83403e+06		541051	1.04752e+06	4.54098e+06	2.65886e+06	Peak Found	High	High	High	Peak Found	High	High	Peak Found
High	IsMasterProtein	A0A1P8BGK2	Pectinesterase OS=Arabidopsis thaliana OX=3702 GN=PMEPCRF PE=1 SV=1	0	Athaliana	31.942	12	7	20	6	623	68.5	8.53	23.31	7	A0A1P8BGK2	0	4.92649e+06	1.42202e+06	4.47957e+06	1.76832e+06	2.94296e+06	1.84075e+06	2.49109e+06	1859558	High	Peak Found	High	High	High	High	High	High
High	IsMasterProtein	A0A1I9LN94	Pectin lyase-like superfamily protein OS=Arabidopsis thaliana OX=3702 GN=At3g06770 PE=1 SV=1	0	Athaliana	51.13	20	8	61	7	447	48.2	6.73	78.21	8	A0A1I9LN94	0	4.37651e+07	1.02636e+08	7.30238e+07	7.84703e+07	4.45123e+07	9.2253e+07	1.46697e+08	8.5821e+07	High	High	High	High	High	High	High	High
High	IsMasterProtein	Q39054	Molybdopterin biosynthesis protein CNX1 OS=Arabidopsis thaliana OX=3702 GN=CNX1 PE=1 SV=2	0	Athaliana	59.446	30	15	39	15	670	71.2	6.28	52.1	15	ath:AT5G20990; Q39054	0	1.01418e+07	1.02494e+07	7.75072e+06	3.57819e+06	1.08237e+07	9.11665e+06	6.98633e+06	7.79382e+06	High	High	High	Peak Found	High	High	High	High
High	IsMasterProtein	F4JQ55	Chaperone protein htpG family protein OS=Arabidopsis thaliana OX=3702 GN=SHD PE=1 SV=1	0	Athaliana	41.846	15	8	18	8	823	94.1	5.01	29.07	8	F4JQ55	0		2.34358e+06	1.77635e+06	1.21696e+06	1.38377e+06	1.35989e+06	2.28861e+06	4387779	High	High	High	High	High	High	Peak Found	High
High	IsMasterProtein	O48844	26S proteasome non-ATPase regulatory subunit 1 homolog A OS=Arabidopsis thaliana OX=3702 GN=RPN2A PE=1 SV=1	0	Athaliana	72.147	17	15	51	7	1004	108.9	5.39	76.78	15	ath:AT2G32730; O48844; Q570D7; Q6XJG7	6	4.50011e+06	1.04191e+07	1.18144e+07	5.07495e+06	4.9217e+06	1.31838e+07	1.02757e+07	8.81314e+06	High	High	High	High	High	High	High	High
High	IsMasterProtein	Q8RY11	Aminopeptidase P2 OS=Arabidopsis thaliana OX=3702 GN=APP2 PE=2 SV=1	0	Athaliana	180.022	53	24	146	24	710	78.7	6.54	372.38	24	ath:AT3G05350; Q8RY11; Q9MA84	0	1.41656e+08	3.55307e+07	5.24583e+07	1.94982e+07	1.28486e+08	7.95251e+07	3.70976e+07	4.32261e+07	High	High	High	High	High	High	High	High
High	IsMasterProtein	O65719	Heat shock 70 kDa protein 3 OS=Arabidopsis thaliana OX=3702 GN=HSP70-3 PE=1 SV=1	0	Athaliana	336.693	68	42	422	18	649	71.1	5.07	946.28	42	ath:AT3G09440; O65719; Q42345; Q56WH5; Q96267	1	2.51803e+08	2.17233e+08	2.72804e+08	1.01262e+08	3.21707e+08	2.83621e+08	1.7681e+08	176775220	High	High	High	High	High	High	High	High
High	IsMasterProtein	Q1H595	Sm-like protein LSM2 OS=Arabidopsis thaliana OX=3702 GN=LSM2 PE=1 SV=1	0	Athaliana	30.897	49	4	34	4	93	10.7	7.44	73.62	4	ath:AT1G03330; Q1H595; Q8L5U6; Q9ZVT4	0	5.48787e+06	1.37433e+07	9.71817e+06	8.51841e+06	2.34227e+06	7.3128e+06	1.14383e+07	1.19149e+07	High	High	High	High	Peak Found	High	High	High
High	IsMasterProtein	ALBU_BOVIN	Albumin OS=Bos taurus	0	Contaminant	46.049	20	10	22	7	607	69.2	6.18	49.81	10	A5PJX3; bta:280717; O02787; P02769; P04277; Q3SZR2	0	3.17984e+06	1.78363e+06		1.29877e+06	1.09634e+07	627176	1.02468e+06	288940	High	High	High	High	High	Peak Found	High	High
High	IsMasterProtein	Q9T024	AT4g39150/T22F8_50 OS=Arabidopsis thaliana OX=3702 GN=At4g39150 PE=1 SV=1	0	Athaliana	27.112	19	6	18	6	345	38.4	7.5	16.74	6	A0A178V3G9; ath:AT4G39150; Q9T024	0	1.28267e+06	3.52251e+06	3.20783e+06	495039	1.53545e+06	3.51514e+06	1.81731e+06	2.34466e+06	High	High	High	High	High	High	High	High
High	IsMasterProtein	Q94CE4	Beta carbonic anhydrase 4 OS=Arabidopsis thaliana OX=3702 GN=BCA4 PE=1 SV=1	0	Athaliana	98.596	65	15	89	15	280	30.8	7.09	188.75	15	ath:AT1G70410; O64595; Q56Y84; Q94CE4	0	7.77801e+07	3.60175e+07	4.65289e+07	1.16173e+07	7.50318e+07	5.3289e+07	2.91779e+07	3.72637e+07	High	High	High	High	High	High	High	High
High	IsMasterProtein	F4I7C9	Carboxypeptidase OS=Arabidopsis thaliana OX=3702 GN=SCPL31 PE=1 SV=1	0	Athaliana	118.713	36	14	132	12	495	55.8	5.82	212.54	14	F4I7C9	2	1.63392e+08	1.33291e+08	1.98896e+08	7.15422e+07	1.00114e+08	1.97768e+08	2.02943e+08	1.45796e+08	High	High	High	High	High	High	High	High
High	IsMasterProtein	O80526	ATP-citrate synthase alpha chain protein 3 OS=Arabidopsis thaliana OX=3702 GN=ACLA-3 PE=2 SV=1	0	Athaliana	104.524	50	18	105	13	424	46.9	5.26	206.17	18	ath:AT1G09430; O80526	4	5.55353e+07	3.89706e+07	4.7769e+07	1.46681e+07	2.87845e+07	4.38017e+07	1.81006e+07	2.95712e+07	High	High	High	High	High	High	High	High
High	IsMasterProtein	Q9SAJ4	Phosphoglycerate kinase 3, cytosolic OS=Arabidopsis thaliana OX=3702 GN=PGK3 PE=1 SV=1	0	Athaliana	224.08	72	27	296	20	401	42.1	5.68	575.64	27	ath:AT1G79550; C0Z3A6; Q56ZW1; Q8LFV7; Q9SAJ4	0	2.24338e+08	1.79996e+08	2.16539e+08	7.59185e+07	1.35565e+08	2.98966e+08	1.49538e+08	2.24265e+08	High	High	High	High	High	High	High	High
High	IsMasterProtein	Q9S7Y7	Alpha-xylosidase 1 OS=Arabidopsis thaliana OX=3702 GN=XYL1 PE=1 SV=1	0	Athaliana	210.389	48	33	220	28	915	102.3	6.77	367.42	33	ath:AT1G68560; P80846; Q9S7Y7; Q9ZP26	4	1.62795e+08	1.35154e+08	1.41891e+08	9.51312e+07	1.18979e+08	1.28775e+08	8.78738e+07	1.5256e+08	High	High	High	High	High	High	High	High
High	IsMasterProtein	A0A1P8BDK9	Protein kinase family protein OS=Arabidopsis thaliana OX=3702 GN=LRK10L3 PE=1 SV=1	0	Athaliana	5.222	5	2	2	2	698	77.3	6.39	2.93	2	A0A1P8BDK9	0	426166	449489	489556		359748	250532		626794	Peak Found	High	Peak Found	n/a	Peak Found	Peak Found	n/a	High
High	IsMasterProtein	Q9XI84	[Fructose-bisphosphate aldolase]-lysine N-methyltransferase, chloroplastic OS=Arabidopsis thaliana OX=3702 GN=LSMT-L PE=1 SV=1	0	Athaliana	14.631	12	4	8	4	482	54.6	5.1	7.85	4	ath:AT1G14030; Q9LMF5; Q9XI84	0	5.72837e+06	844115	1.91119e+06	462943	1.28011e+07	1.7461e+06	914912	1.28468e+06	High	High	High	Peak Found	High	High	Peak Found	High
High	IsMasterProtein	Q8LDU1	AT3G03890 protein OS=Arabidopsis thaliana OX=3702 GN=At3g03890 PE=1 SV=1	0	Athaliana	60.788	45	12	52	12	321	35	8.6	98.08	12	ath:AT3G03890; Q8LDU1	0	3.81236e+07	2.78753e+07	2.85531e+07	1.7876e+07	2.67858e+07	2.39149e+07	2.13929e+07	2.69572e+07	High	High	High	High	High	High	High	High
High	IsMasterProtein	Q9FGH3	Cinnamoyl-CoA reductase-like protein OS=Arabidopsis thaliana OX=3702 GN=MQJ2.6 PE=1 SV=1	0	Athaliana	37.874	29	9	24	9	324	35.7	5.94	31.42	9	ath:AT5G58490; Q9FGH3	0	1.89294e+06	3.83358e+06	6.1463e+06	552174	1.2604e+06	5.62313e+06	3.51974e+06	3.94079e+06	High	High	High	Peak Found	High	High	High	High
High	IsMasterProtein	F4JM05	Photosystem II reaction center Psb28 protein OS=Arabidopsis thaliana OX=3702 GN=PSB28 PE=1 SV=1	0	Athaliana	10.807	6	1	20	1	198	21.9	9.99	29.72	1	F4JM05	0	8.16374e+07	5.98703e+07	4.13112e+07	1.62948e+07	6.24611e+07	4.96989e+07	3.43906e+07	74624708	High	High	High	High	High	High	High	High
High	IsMasterProtein	Q9M9M3	Defensin-like protein 205 OS=Arabidopsis thaliana OX=3702 GN=At3g05730 PE=3 SV=1	0	Athaliana	46.14	20	2	116	2	86	10	5.34	312.28	2	ath:AT3G05730; Q9M9M3	0	1.01026e+08	4.2316e+08	4.0885e+08	6.84654e+08	1.41703e+08	4.3489e+08	9.77868e+08	7.51577e+08	High	High	High	High	High	High	High	High
High	IsMasterProtein	Q9FPJ2	AT3g62110 OS=Arabidopsis thaliana OX=3702 GN=At3g62110 PE=1 SV=1	0	Athaliana	114.213	35	12	116	12	471	52	6.47	253.28	12	ath:AT3G62110; Q9FPJ2	0	1.27669e+08	1.19789e+08	1.06341e+08	1.4566e+08	1.30389e+08	1.09026e+08	1.15205e+08	1.21786e+08	High	High	High	High	High	High	High	High
High	IsMasterProtein	Q9LK01	Alpha/beta-Hydrolases superfamily protein OS=Arabidopsis thaliana OX=3702 GN=DLK2 PE=1 SV=1	0	Athaliana	98.097	56	11	95	11	273	30	5.49	185.18	11	ath:AT3G24420; Q9LK01	0	8.79e+07	8.80837e+07	5.86049e+07	4.35892e+07	5.0298e+07	1.25404e+08	5.62768e+07	1.04936e+08	High	High	High	High	High	High	High	High
High	IsMasterProtein	Q9LNU4	26S proteasome non-ATPase regulatory subunit 3 homolog A OS=Arabidopsis thaliana OX=3702 GN=RPN3A PE=1 SV=3	0	Athaliana	34.516	23	10	24	10	488	55.5	8.19	45.07	10	ath:AT1G20200; Q6EMB6; Q8L852; Q9LNU4	0	4.59456e+07	7.03124e+06	9.70652e+06	7.94444e+06	3.38533e+07	4.34944e+06	6.37922e+06	6.47007e+06	Peak Found	High	High	Peak Found	Peak Found	High	High	High
High	IsMasterProtein	Q9S7P9	SNAP25 homologous protein SNAP33 OS=Arabidopsis thaliana OX=3702 GN=SNAP33 PE=1 SV=1	0	Athaliana	36.141	23	6	22	6	300	33.6	8.09	35.25	6	ath:AT5G61210; Q9S7P9	0	655285	6.96097e+06	5.0508e+06	2.8344e+06	1.28301e+06	2.62067e+06	815738	5.36519e+06	Peak Found	High	High	High	High	High	High	High
High	IsMasterProtein	Q8S4Y1	Acetyl-CoA acetyltransferase 2 OS=Arabidopsis thaliana OX=3702 GN=ACCT2 PE=1 SV=1	0	Athaliana	120.44	66	16	80	16	403	41.4	6.89	199.92	16	ath:AT5G48230; Q8S4Y1; Q93YW6; Q9LUB1	0	3.6671e+07	3.03835e+07	4.00321e+07	1.30997e+07	2.04916e+07	5.77061e+07	2.64253e+07	4.00712e+07	High	High	High	High	High	High	High	High
High	IsMasterProtein	F4JUM1	Protein transport protein SEC23 OS=Arabidopsis thaliana OX=3702 GN=ATSEC23F PE=1 SV=1	0	Athaliana	7.259	4	2	3	2	773	85.3	5.97	5.34	2	F4JUM1	0	524219		445854		578360	407688	631930		Peak Found	High	High	n/a	Peak Found	Peak Found	Peak Found	n/a
High	IsMasterProtein	P49047	Vacuolar-processing enzyme alpha-isozyme OS=Arabidopsis thaliana OX=3702 GN=At2g25940 PE=2 SV=2	0	Athaliana	38.281	18	5	12	4	478	52.6	5.44	47.51	5	ath:AT2G25940; O82806; P49047; Q7GAI8	0	1.96957e+06	2.54571e+06	3.12867e+06	5.89269e+06	3.46023e+06	1.90767e+06	7.42033e+06	4.25529e+06	Peak Found	Peak Found	High	High	High	High	High	High
High	IsMasterProtein	Q7Y175	Plant UBX domain-containing protein 5 OS=Arabidopsis thaliana OX=3702 GN=PUX5 PE=1 SV=1	0	Athaliana	7.202	6	2	3	2	421	45	5.62	4.32	2	ath:AT4G15410; O23394; Q7Y175; Q94A11	0	1.17292e+06	819195			648319	919970		1.03602e+06	High	Peak Found	n/a	n/a	Peak Found	High	n/a	Peak Found
High	IsMasterProtein	Q8GZ99	Leucine-rich repeat receptor protein kinase HPCA1 OS=Arabidopsis thaliana OX=3702 GN=HPCA1 PE=1 SV=1	0	Athaliana	116.585	22	18	112	18	953	104.6	6.2	228.34	18	ath:AT5G49760; Q8GZ99	0	5.55263e+07	5.5387e+07	9.81859e+07	9.21459e+07	6.2534e+07	6.65731e+07	1.19231e+08	9.08146e+07	High	High	High	High	High	High	High	High
High	IsMasterProtein	Q9FX94	Probable carboxylesterase 5 OS=Arabidopsis thaliana OX=3702 GN=CXE5 PE=2 SV=1	0	Athaliana	29.622	23	5	34	5	319	35.2	5.54	53.78	5	ath:AT1G49660; Q9FX94	0	1.69405e+07	8.14066e+06	9.08254e+06	3.53903e+06	8.89146e+06	1.24824e+07	9.10152e+06	9.45584e+06	High	High	High	High	High	High	High	High
High	IsMasterProtein	B9DFI3	AT4G37550 protein OS=Arabidopsis thaliana OX=3702 GN=At4g37550 PE=1 SV=1	0	Athaliana	132.57	65	21	123	12	452	49.6	5.53	281	21	B9DFI3	8	1.64612e+08	8.63062e+07	7.64636e+07	6.99518e+07	1.67891e+08	6.38031e+07	5.74529e+07	6.01054e+07	High	High	High	High	High	High	High	High
High	IsMasterProtein	O22138	Leucine-rich repeat protein kinase family protein OS=Arabidopsis thaliana OX=3702 GN=LRR-RLK PE=1 SV=1	0	Athaliana	12.401	4	2	4	2	691	75.3	6.42	9.94	2	ath:AT2G45340; O22138	0	1.88467e+06	1.0462e+06	829673	714804	1.27075e+06	651215	1.34446e+06	2.17951e+06	Peak Found	Peak Found	Peak Found	Peak Found	High	Peak Found	High	High
High	IsMasterProtein	P56772	Chloroplastic ATP-dependent Clp protease proteolytic subunit 1 OS=Arabidopsis thaliana OX=3702 GN=clpP1 PE=1 SV=2	0	Athaliana	53.34	32	4	48	4	196	22.1	4.98	136.09	4	ath:ArthCp048; P56772; Q3ZVD5; Q9XQZ9	0	6.81664e+07	5.72345e+07	5.68874e+07	7.18366e+07	6.06456e+07	8.08737e+07	6.14358e+07	3.41051e+07	High	High	High	High	High	High	High	High
High	IsMasterProtein	P25858	Glyceraldehyde-3-phosphate dehydrogenase GAPC1, cytosolic OS=Arabidopsis thaliana OX=3702 GN=GAPC1 PE=1 SV=2	0	Athaliana	207.032	79	24	291	2	338	36.9	7.12	590.04	24	ath:AT3G04120; P25858; Q0WVE7; Q42352; Q8LAS0; Q9M8W8	23	4.08082e+08	6.63836e+08	5.56282e+08	6.06416e+08	4.99803e+08	1.00565e+09	3.13582e+08	1.2522e+09	High	High	High	High	High	High	High	High
High	IsMasterProtein	F4K875	Carbonic anhydrase OS=Arabidopsis thaliana OX=3702 GN=CA2 PE=1 SV=1	0	Athaliana	235.596	59	22	622	13	330	36.5	7.64	1274.95	22	F4K875	0	1.58352e+09	8.51176e+08	1.00569e+09	4.48713e+08	1.82221e+09	1.09517e+09	9.11558e+08	6.96447e+08	High	High	High	High	High	High	High	High
High	IsMasterProtein	Q67XZ3	Beta-fructofuranosidase, insoluble isoenzyme CWINV3 OS=Arabidopsis thaliana OX=3702 GN=CWINV3 PE=1 SV=2	0	Athaliana	119.355	41	20	109	18	594	67	5.78	198.06	20	ath:AT1G55120; Q67XZ3; Q9C721; Q9SLS5	2	1.65501e+07	3.76821e+07	3.43339e+07	4.81232e+07	2.82562e+07	2.54971e+07	6.71652e+07	4.31483e+07	High	High	High	High	High	High	High	High
High	IsMasterProtein	A0A178V1V2	Costars family protein OS=Arabidopsis thaliana OX=3702 GN=At4g33640 PE=1 SV=1	0	Athaliana	39.269	39	7	51	7	161	18.3	8.76	82.26	7	A0A178V1V2; A0A1P8B7K5	0	1.72131e+07	7.70881e+07	4.95731e+07	5.50451e+06	1.32266e+07	5.78024e+07	2.80487e+07	8.2726e+07	High	High	High	High	High	High	High	High
High	IsMasterProtein	Q67YC9	Uncharacterized protein At4g14100 OS=Arabidopsis thaliana OX=3702 GN=At4g14100 PE=2 SV=1	0	Athaliana	60.751	36	5	51	5	206	23.9	5.41	141.8	5	ath:AT4G14100; O23269; Q67YC9; Q8LB66	0	7.0522e+06	6.19963e+07	3.94743e+07	2.03657e+07	6.07144e+06	7.01519e+07	5.53036e+07	8.2435e+07	High	High	High	High	High	High	High	High
High	IsMasterProtein	Q9FJF1	Putative GTP-binding protein ara-3 OS=Arabidopsis thaliana OX=3702 GN=ATRABE1B PE=1 SV=1	0	Athaliana	17.838	25	5	36	3	216	23.8	8.22	57.5	5	ath:AT5G59840; Q9FJF1	0	1.55129e+06	258084	1.11615e+06	552106	2.25063e+06		423454	1.05395e+06	Peak Found	Peak Found	Peak Found	Peak Found	High	High	High	Peak Found
High	IsMasterProtein	Q9C8L2	Fatty-acid-binding protein 3, chloroplastic OS=Arabidopsis thaliana OX=3702 GN=FAP3 PE=1 SV=1	0	Athaliana	33.356	26	6	39	6	287	30.7	8.41	83.54	6	ath:AT1G53520; Q8LFP0; Q9C8L2; Q9LPG8	0	8.3478e+06	2.88611e+07	2.32946e+07	1.35307e+07	1.48814e+07	1.52108e+07	1.45956e+07	1.19443e+07	High	High	High	High	High	High	High	High
High	IsMasterProtein	Q9FYR6	Proline--tRNA ligase, chloroplastic/mitochondrial OS=Arabidopsis thaliana OX=3702 GN=OVA6 PE=2 SV=1	0	Athaliana	107.698	45	21	76	21	543	60.7	7.02	155.43	21	ath:AT5G52520; Q9FYR6	0	2.45106e+07	2.57264e+07	4.50396e+07	5.39427e+06	1.61725e+07	2.94666e+07	5.72625e+06	1.60548e+07	High	High	High	High	High	High	High	High
High	IsMasterProtein	Q9FMD7	Probable inactive receptor kinase At5g16590 OS=Arabidopsis thaliana OX=3702 GN=At5g16590 PE=1 SV=1	0	Athaliana	65.596	28	14	52	11	625	67.4	8.5	98.1	14	ath:AT5G16590; Q9FMD7	3	2.2442e+07	2.76182e+07	2.40054e+07	2.60675e+07	2.03653e+07	2.14716e+07	5.2394e+07	2.8124e+07	High	High	High	High	High	High	High	High
High	IsMasterProtein	F4K4Q2	isoleucine--tRNA ligase OS=Arabidopsis thaliana OX=3702 GN=OVA2 PE=1 SV=1	0	Athaliana	97.704	23	24	55	24	1279	143.3	8.43	79.87	24	F4K4Q2	0	2.4879e+07	1.54374e+07	2.44947e+07	1.57028e+07	4.80305e+07	1.35937e+07	4.14002e+07	1.27698e+07	Peak Found	High	High	High	High	High	High	High
High	IsMasterProtein	Q9LNK3	F12K21.25 OS=Arabidopsis thaliana OX=3702 GN=LRR-RLK PE=1 SV=1	0	Athaliana	9.709	5	3	7	3	966	106	7.68	6.97	3	ath:AT1G34420; Q9LNK3	0	6.79213e+06	1.40064e+07	1.2983e+07	1.80597e+07	8.4654e+06	7.07103e+06	1.48798e+07	1.37256e+07	High	High	High	High	Peak Found	Peak Found	High	High
High	IsMasterProtein	O48705	Leucine-rich repeat (LRR) family protein OS=Arabidopsis thaliana OX=3702 GN=At2g26380 PE=1 SV=1	0	Athaliana	4.579	1	1	7	1	480	52.4	9.47	3.71	1	ath:AT2G26380; O48705	0		1.42174e+07	2.10904e+07	1.17625e+06	344063	2.50681e+07	906426	1.51945e+07	n/a	High	High	High	Peak Found	High	Peak Found	Peak Found
High	IsMasterProtein	O24616	Proteasome subunit alpha type-7-B OS=Arabidopsis thaliana OX=3702 GN=PAD2 PE=1 SV=2	0	Athaliana	55.134	58	11	45	3	250	27.3	8.63	87.12	11	ath:AT5G66140; O24616; Q0WTK1; Q84W05	0	7.21369e+06	1.95308e+06	1.44198e+06	437773	1.26216e+06	1.57055e+06	7.03779e+06	2.89679e+06	High	Peak Found	Peak Found	Peak Found	High	High	High	High
High	IsMasterProtein	Q39249	Violaxanthin de-epoxidase, chloroplastic OS=Arabidopsis thaliana OX=3702 GN=VDE1 PE=1 SV=1	0	Athaliana	66.027	39	15	69	15	462	52	5.29	132.96	15	ath:AT1G08550; Q39249; Q9SJD9	0	2.33384e+07	4.45465e+07	1.96357e+07	1.24378e+07	2.33155e+07	2.99645e+07	1.04832e+07	1.62384e+07	High	High	High	High	High	High	High	High
High	IsMasterProtein	O82790	AT2G45990 protein OS=Arabidopsis thaliana OX=3702 GN=At2g45990 PE=1 SV=1	0	Athaliana	102.275	62	17	118	17	268	30.1	5.17	192.79	17	O82790	0	1.20585e+08	5.43849e+07	5.82731e+07	3.06704e+07	1.40957e+08	6.90529e+07	5.88466e+07	4.57324e+07	High	High	High	High	High	High	High	High
High	IsMasterProtein	Q94A16	Peptidyl-prolyl cis-trans isomerase CYP21-3, mitochondrial OS=Arabidopsis thaliana OX=3702 GN=CYP21-3 PE=2 SV=2	0	Athaliana	48.118	39	8	37	8	230	26	7.49	68.96	8	ath:AT2G47320; C0Z333; O22906; Q94A16	0	2.41574e+06	6.41171e+06	1.28836e+07	6.59793e+06	5.273e+06	2.90361e+06	1.77161e+07	1.64164e+07	Peak Found	High	High	High	High	High	High	High
High	IsMasterProtein	Q8H0Y9	Acyl-CoA N-acyltransferases (NAT) superfamily protein OS=Arabidopsis thaliana OX=3702 GN=At1g21770 PE=1 SV=1	0	Athaliana	14.355	20	2	15	2	111	12.6	6.87	14.94	2	ath:AT1G21770; Q8H0Y9	0	3.9065e+06	7.33605e+06	7.31179e+06	3.28531e+06	1.04697e+06	6.71248e+06	2.11324e+06	1.23258e+07	High	High	High	High	High	High	Peak Found	High
High	IsMasterProtein	Q93Z08	Glucan endo-1,3-beta-glucosidase 6 OS=Arabidopsis thaliana OX=3702 GN=At5g58090 PE=2 SV=2	0	Athaliana	106.016	39	15	119	15	477	52.2	5.92	203.84	15	ath:AT5G58090; Q93Z08; Q9FGT5	0	9.6579e+07	8.96335e+07	6.56062e+07	9.78644e+07	7.76255e+07	5.51532e+07	1.29155e+08	6.34901e+07	High	High	High	High	High	High	High	High
High	IsMasterProtein	Q8VZ56	Alpha-amylase 1 OS=Arabidopsis thaliana OX=3702 GN=AMY1 PE=1 SV=1	0	Athaliana	62.79	43	14	54	14	423	47.3	5.97	91.91	14	ath:AT4G25000; Q8LBS5; Q8VZ56; Q9SW26	0	1.60484e+06	1.34928e+07	2.14395e+07	5.26991e+07	1.03547e+07	1.92685e+07	2.55034e+07	2.71979e+07	High	High	High	High	High	High	High	High
High	IsMasterProtein	Q8RW90	Fumarylacetoacetase OS=Arabidopsis thaliana OX=3702 GN=FAH PE=1 SV=1	0	Athaliana	101.907	45	14	100	14	421	46.1	5.55	213.19	14	ath:AT1G12050; O65374; Q8RW90	0	9.66457e+07	3.20902e+07	4.32958e+07	2.07925e+07	1.02975e+08	4.9574e+07	3.65922e+07	3.61227e+07	High	High	High	High	High	High	High	High
High	IsMasterProtein	P39207	Nucleoside diphosphate kinase 1 OS=Arabidopsis thaliana OX=3702 GN=NDK1 PE=1 SV=1	0	Athaliana	80.993	69	11	127	11	149	16.5	6.79	235.82	11	ath:AT4G09320; F4JJZ8; P39207; Q41989; Q94JY5	0	7.88794e+08	3.91448e+08	3.78667e+08	2.53952e+08	6.40398e+08	4.57719e+08	5.183e+08	3.49921e+08	High	High	High	High	High	High	High	High
High	IsMasterProtein	Q94KE3	Pyruvate kinase OS=Arabidopsis thaliana OX=3702 GN=At3g52990 PE=1 SV=1	0	Athaliana	200.623	68	25	181	9	527	57.5	7.11	387.34	25	Q94KE3	15	1.18023e+08	1.08187e+08	1.16851e+08	5.513e+07	8.19653e+07	1.5078e+08	3.49272e+07	8.8561e+07	High	High	High	High	High	High	High	High
High	IsMasterProtein	A0A1P8BF32	Heat shock protein 70 (Hsp 70) family protein OS=Arabidopsis thaliana OX=3702 GN=BIP2 PE=1 SV=1	0	Athaliana	174.688	50	29	197	2	673	74.3	5.19	421.79	29	A0A1P8BF32	0	3.19093e+06	896502	926357	328242	3.95677e+06	833375	878585	1.07182e+06	High	High	High	High	High	High	High	High
High	IsMasterProtein	Q9LYC2	NPL4-like protein 1 OS=Arabidopsis thaliana OX=3702 GN=At3g63000 PE=1 SV=1	0	Athaliana	20.676	15	4	12	3	413	46.5	5.45	25.36	4	ath:AT3G63000; Q9LYC2	0	386181	2.9197e+06	1.90681e+06	185935	308892	2.03017e+06	1.26939e+06	2.88714e+06	Peak Found	High	High	Peak Found	Peak Found	High	High	High
High	IsMasterProtein	Q9SSL9	Leucine-rich repeat receptor-like protein kinase PEPR1 OS=Arabidopsis thaliana OX=3702 GN=PEPR1 PE=1 SV=1	0	Athaliana	25.771	7	6	17	6	1123	122.8	7.01	31.54	6	ath:AT1G73080; Q8GZ71; Q8L740; Q9SSL9	0	3.80676e+06	4.85893e+06	5.86173e+06	5.95526e+06	7.65903e+06	2.81165e+06	5.68433e+06	2.92089e+06	High	High	High	High	Peak Found	High	High	High
High	IsMasterProtein	A0A1P8AWT7	catalase OS=Arabidopsis thaliana OX=3702 GN=CAT3 PE=1 SV=1	0	Athaliana	223.95	52	25	393	19	551	63.5	8.9	761.96	25	A0A1P8AWT7	6	4.22739e+08	1.04011e+09	1.09995e+09	4.35079e+08	4.98475e+08	1.01755e+09	8.41559e+08	9.60238e+08	High	High	High	High	High	High	High	High
High	IsMasterProtein	Q93ZN9	LL-diaminopimelate aminotransferase, chloroplastic OS=Arabidopsis thaliana OX=3702 GN=DAP PE=1 SV=1	0	Athaliana	153.075	58	19	197	19	461	50.4	7.34	431.99	19	ath:AT4G33680; O81885; Q93ZN9	0	5.29152e+08	1.83852e+08	2.41629e+08	1.31355e+08	4.83558e+08	2.76654e+08	2.30399e+08	2.12336e+08	High	High	High	High	High	High	High	High
High	IsMasterProtein	Q94BY1	Uncharacterized protein At3g52155, chloroplastic OS=Arabidopsis thaliana OX=3702 GN=At3g52155 PE=1 SV=1	0	Athaliana	35.152	33	4	26	4	218	23.6	6.52	67.14	4	ath:AT3G52155; Q94BY1; Q9SUZ0	0	2.70668e+06	1.17485e+07	6.33024e+06	3.69525e+06	3.40817e+06	1.32382e+07	3.34758e+06	1.5031e+07	Peak Found	High	High	High	Peak Found	High	High	High
High	IsMasterProtein	F4JA15	NSP-interacting kinase 2 OS=Arabidopsis thaliana OX=3702 GN=NIK2 PE=1 SV=1	0	Athaliana	6.592	3	1	1	1	647	71.9	8.18	3.25	1	F4JA15	0		499147	928990	2.05269e+06	1.20041e+06		909575	354758	n/a	Peak Found	Peak Found	Peak Found	Peak Found	n/a	High	Peak Found
High	IsMasterProtein	Q8GYJ4	Mitochondrial intermembrane space import and assembly protein 40 homolog OS=Arabidopsis thaliana OX=3702 GN=MIA40 PE=2 SV=1	0	Athaliana	13.999	24	3	9	3	162	17.4	4.48	18.86	3	ath:AT5G23395; Q8GYJ4	0	1.55047e+06	1.4495e+06	1.10694e+06	1.37491e+06	1.03303e+06	1.66164e+06	2.56616e+06	1.23277e+06	Peak Found	High	High	Peak Found	High	High	High	High
High	IsMasterProtein	F4JJT9	Aspartate--tRNA ligase, chloroplastic/mitochondrial OS=Arabidopsis thaliana OX=3702 GN=At4g33760 PE=2 SV=1	0	Athaliana	116.238	45	22	77	22	664	74.5	7.18	146.66	22	ath:AT4G33760; F4JJT9; O81892; Q8GWM7	0	2.40515e+07	1.69965e+07	2.36114e+07	7.36748e+06	1.80218e+07	2.06412e+07	1.13942e+07	7.95106e+06	High	High	High	High	High	High	High	High
High	IsMasterProtein	Q93V56	Soluble inorganic pyrophosphatase 1 OS=Arabidopsis thaliana OX=3702 GN=PPA1 PE=1 SV=1	0	Athaliana	61.771	44	8	69	2	212	24.5	6.09	167.68	8	ath:AT1G01050; Q93V56; Q9MAM9	0	3.49822e+06	8.91101e+06	1.36447e+07	5.07866e+06	3.32485e+06	6.24151e+06	2.68407e+06	14126760	High	High	High	High	High	High	High	High
High	IsMasterProtein	Q8VZ34	Ankyrin repeat family protein OS=Arabidopsis thaliana OX=3702 GN=At2g26210 PE=1 SV=1	0	Athaliana	18.173	16	4	26	4	190	20.3	6.04	42.61	4	Q8VZ34	0	1.32307e+06	1.2564e+07	2.67369e+06	8.73879e+06	5.48696e+06	8.91519e+06	4.35433e+06	5.95055e+06	High	High	High	High	High	High	High	High
High	IsMasterProtein	Q43348	Acid beta-fructofuranosidase 3, vacuolar OS=Arabidopsis thaliana OX=3702 GN=BFRUCT3 PE=2 SV=1	0	Athaliana	168.852	40	21	268	17	648	72.2	5.6	602.93	21	ath:AT1G62660; Q42567; Q43348; Q7DLY6; Q94BX0; Q9SI83; Q9SXD2	0	2.14618e+08	3.53065e+08	2.34213e+08	3.62691e+08	2.5543e+08	2.77779e+08	3.98327e+08	3.24356e+08	High	High	High	High	High	High	High	High
High	IsMasterProtein	Q9M060	Eukaryotic translation initiation factor 6-2 OS=Arabidopsis thaliana OX=3702 GN=EIF6-2 PE=2 SV=1	0	Athaliana	32.247	27	4	27	4	245	26.5	4.74	67	4	ath:AT3G55620; Q9M060	0	4.9311e+06	4.02319e+06	2.01031e+06		8.43975e+06	3.25179e+06	1.87605e+06	6.68543e+06	High	High	High	High	High	High	High	High
High	IsMasterProtein	O64477	G-type lectin S-receptor-like serine/threonine-protein kinase At2g19130 OS=Arabidopsis thaliana OX=3702 GN=At2g19130 PE=2 SV=1	0.001	Athaliana	3.835	3	1	2	1	828	92.3	6.83	3.25	1	ath:AT2G19130; O64477; Q0WWZ4	0	391454	247701	343021	990415	513511	107933	490692	444088	Peak Found	Peak Found	Peak Found	Peak Found	Peak Found	Peak Found	High	High
High	IsMasterProtein	Q94JY3	Alpha/beta-Hydrolases superfamily protein OS=Arabidopsis thaliana OX=3702 GN=MDB19.5 PE=1 SV=1	0	Athaliana	61.791	49	8	40	8	239	26.5	5.48	81.44	8	ath:AT3G23570; Q94JY3	0	6.7484e+06	5.31688e+06	1.02748e+07	2.62957e+06	3.96034e+06	1.11632e+07	5.02484e+06	9.64176e+06	High	High	High	High	High	High	High	High
High	IsMasterProtein	P55034	26S proteasome non-ATPase regulatory subunit 4 homolog OS=Arabidopsis thaliana OX=3702 GN=RPN10 PE=1 SV=1	0	Athaliana	29.901	18	6	21	6	386	40.7	4.6	35.07	6	ath:AT4G38630; P55034; Q8L9G3	0	9.1082e+06	1.57514e+07	1.42159e+07	9.06705e+06	9.95117e+06	1.53844e+07	1.32525e+07	1.3081e+07	High	High	High	High	High	High	High	High
High	IsMasterProtein	Q9XI10	DPP6 N-terminal domain-like protein OS=Arabidopsis thaliana OX=3702 GN=At1g21680 PE=1 SV=1	0	Athaliana	266.686	61	35	262	33	706	78.4	6.79	541.39	35	ath:AT1G21680; Q9XI10	0	2.02214e+08	8.36344e+07	1.27228e+08	8.6794e+07	1.4532e+08	1.30087e+08	1.28182e+08	1.21646e+08	High	High	High	High	High	High	High	High
High	IsMasterProtein	Q9LMF0	UDP-glycosyltransferase 85A5 OS=Arabidopsis thaliana OX=3702 GN=UGT85A5 PE=2 SV=1	0	Athaliana	21.161	12	5	10	3	479	53.9	5.27	25.46	5	ath:AT1G22370; Q0WL30; Q5UB81; Q94BU0; Q9LMF0	0	1.65444e+06		119846		4.41583e+06	798545	1.05538e+06	363748	High	n/a	Peak Found	n/a	High	High	High	High
High	IsMasterProtein	Q42566	ATsEH OS=Arabidopsis thaliana OX=3702 GN=SEH PE=1 SV=1	0	Athaliana	79.97	43	10	112	10	321	36.4	5.44	206.47	10	ath:AT2G26740; Q42566	0	1.11211e+08	5.15034e+07	4.62516e+07	3.18951e+07	9.98823e+07	7.04978e+07	4.23385e+07	5.52969e+07	High	High	High	High	High	High	High	High
High	IsMasterProtein	Q9T0I8	5'-methylthioadenosine nucleosidase OS=Arabidopsis thaliana OX=3702 GN=MTN1 PE=1 SV=1	0	Athaliana	14.285	14	3	12	3	267	28.4	4.84	26.97	3	ath:AT4G38800; Q9T0I8	0	3.91034e+06	4.40503e+06	4.59193e+06	1.22674e+06	1.33204e+06	4.54842e+06	2.58617e+06	2.67593e+06	High	High	High	Peak Found	Peak Found	High	High	High
High	IsMasterProtein	Q94JV5	Deaminated glutathione amidase, chloroplastic/cytosolic OS=Arabidopsis thaliana OX=3702 GN=NLP2 PE=1 SV=1	0	Athaliana	49.098	41	10	49	10	307	33.9	6.16	83.83	10	ath:AT4G08790; Q94JV5; Q9LE50	0	1.53768e+07	1.38988e+07	1.23171e+07	1.29685e+07	1.70825e+07	1.13815e+07	1.12658e+07	1.23817e+07	High	High	High	High	High	High	High	High
High	IsMasterProtein	Q9LK43	Receptor-like kinase TMK4 OS=Arabidopsis thaliana OX=3702 GN=TMK4 PE=1 SV=1	0	Athaliana	66.095	18	13	53	13	928	99.9	5.72	92.92	13	ath:AT3G23750; C0LGN6; Q9LK43	0	1.44252e+07	1.6683e+07	2.19539e+07	2.39852e+07	2.15278e+07	7.80929e+06	2.40499e+07	1.7339e+07	High	High	High	High	High	High	High	High
High	IsMasterProtein	P46421	Glutathione S-transferase U5 OS=Arabidopsis thaliana OX=3702 GN=GSTU5 PE=2 SV=1	0	Athaliana	109.059	67	14	134	12	224	26	5.55	279.05	14	ath:AT2G29450; P46421	2	7.90021e+07	1.13244e+08	1.28343e+08	4.81176e+07	8.66752e+07	1.41728e+08	7.07855e+07	1.10558e+08	High	High	High	High	High	High	High	High
High	IsMasterProtein	O23255	Adenosylhomocysteinase 1 OS=Arabidopsis thaliana OX=3702 GN=SAHH1 PE=1 SV=1	0	Athaliana	213.537	62	26	253	11	485	53.3	5.97	489.15	26	ath:AT4G13940; O23255; O81847; Q8LE20	17	2.09544e+08	3.38965e+08	5.23185e+08	1.39674e+08	1.62378e+08	3.42631e+08	2.22409e+08	2.12016e+08	High	High	High	High	High	High	High	High
High	IsMasterProtein	Q9SZU7	Probable esterase KAI2 OS=Arabidopsis thaliana OX=3702 GN=KAI2 PE=1 SV=1	0	Athaliana	9.964	17	2	4	2	270	29.8	4.83	6.99	2	ath:AT4G37470; Q9SZU7	0	1.0351e+06	1.36064e+06	1.40096e+06		1.47537e+06	1.66317e+06	1.21397e+06	1.09983e+06	High	High	Peak Found	n/a	Peak Found	High	Peak Found	Peak Found
High	IsMasterProtein	Q8LAM2	At4g14930 OS=Arabidopsis thaliana OX=3702 GN=DL3505W PE=1 SV=1	0	Athaliana	71.061	41	8	66	8	315	34.1	5.22	165	8	Q8LAM2	0	2.32775e+07	3.0313e+07	2.12206e+07	1.90473e+07	2.12428e+07	2.55571e+07	2.26573e+07	1.7964e+07	High	High	High	High	High	High	High	High
High	IsMasterProtein	A0A2H1ZEM2	Cysteine-rich RLK (RECEPTOR-like protein kinase) 34 OS=Arabidopsis thaliana OX=3702 GN=CRK34 PE=1 SV=1	0.002	Athaliana	3.479	2	1	3	1	676	74.7	6.55	4.28	1	A0A2H1ZEM2; ath:AT4G11530	0		653635	264642	438900	278375	547025	828933	524281	n/a	Peak Found	High	Peak Found	Peak Found	Peak Found	High	High
High	IsMasterProtein	Q9LYG2	Classical AGP protein OS=Arabidopsis thaliana OX=3702 GN=At5g11680 PE=1 SV=1	0	Athaliana	27.701	30	4	24	4	207	23.1	6.86	53.61	4	ath:AT5G11680; Q9LYG2	0	214979	6.55929e+06	6.56592e+06	6.15829e+06	6.80941e+06	2.5409e+06	3.66036e+06	5.85563e+06	High	High	High	High	High	High	High	High
High	IsMasterProtein	P56757	ATP synthase subunit alpha, chloroplastic OS=Arabidopsis thaliana OX=3702 GN=atpA PE=1 SV=1	0	Athaliana	81.612	36	15	72	13	507	55.3	5.25	120.4	15	ath:ArthCp007; P56757	2	6.41398e+06	2.47225e+07	2.10624e+07	1.26477e+07	7.35272e+06	2.18565e+07	1.90129e+07	3.4379e+07	High	High	High	High	High	High	High	High
High	IsMasterProtein	O49203	Nucleoside diphosphate kinase III, chloroplastic/mitochondrial OS=Arabidopsis thaliana OX=3702 GN=NDPK3 PE=1 SV=1	0	Athaliana	36.74	31	7	30	7	238	25.7	9.23	45.35	7	ath:AT4G11010; O49203	0	6.92602e+06	8.32938e+06	7.62189e+06	807200	3.11808e+07	2.08837e+07	456481	12054662	High	High	High	Peak Found	High	High	Peak Found	High
High	IsMasterProtein	O65896	Cytidine deaminase 1 OS=Arabidopsis thaliana OX=3702 GN=CDA1 PE=1 SV=1	0	Athaliana	39.862	31	6	19	6	301	32.6	5.87	38.48	6	ath:AT2G19570; O65896; Q8LEF2; Q9XEX5	0	9.21217e+06	2.3749e+06	4.96982e+06	503454	7.53645e+06	4.93076e+06	3.25059e+06	1.92346e+06	High	Peak Found	High	Peak Found	High	High	High	High
High	IsMasterProtein	Q9FFH6	Fasciclin-like arabinogalactan protein 13 OS=Arabidopsis thaliana OX=3702 GN=FLA13 PE=1 SV=1	0	Athaliana	122.848	35	12	155	11	247	26.2	5.67	329.28	12	ath:AT5G44130; Q9FFH6	1	4.85455e+08	4.81598e+08	6.12808e+08	6.60245e+08	4.93169e+08	4.78934e+08	8.39832e+08	6.56772e+08	High	High	High	High	High	High	High	High
High	IsMasterProtein	Q9S9N9	Cinnamoyl-CoA reductase 1 OS=Arabidopsis thaliana OX=3702 GN=CCR1 PE=1 SV=1	0	Athaliana	39.225	24	6	22	6	344	37.5	6.55	63.37	6	ath:AT1G15950; Q9FPM0; Q9S9N9	0	4.14312e+06	9.14159e+06	1.0198e+07	1.06508e+07	2.03789e+06	6.25476e+06	1.295e+07	9.56963e+06	High	High	High	High	High	High	High	High
High	IsMasterProtein	Q9C6I6	Electron transfer flavoprotein subunit alpha, mitochondrial OS=Arabidopsis thaliana OX=3702 GN=ETFA PE=1 SV=1	0	Athaliana	18.329	17	4	6	4	363	38.4	6.92	9.81	4	ath:AT1G50940; Q9C6I6	0	1.09451e+06	1.60188e+06	1.27447e+06	432869		1.36276e+06	379775	897135	Peak Found	High	High	Peak Found	n/a	High	Peak Found	High
High	IsMasterProtein	P56820	Eukaryotic translation initiation factor 3 subunit D OS=Arabidopsis thaliana OX=3702 GN=TIF3D1 PE=1 SV=1	0	Athaliana	32.901	21	9	14	4	591	66.7	5.77	24.2	9	ath:AT4G20980; B5X0N5; P56820; Q9C5Y8	0		605611	752233	433573	4.04633e+06	248496	2.01087e+06	267037	n/a	Peak Found	High	Peak Found	High	High	Peak Found	Peak Found
High	IsMasterProtein	F4HYF3	Bifunctional D-cysteine desulfhydrase/1-aminocyclopropane-1-carboxylate deaminase, mitochondrial OS=Arabidopsis thaliana OX=3702 GN=DCD PE=1 SV=1	0	Athaliana	103.35	43	15	89	15	401	43.9	7.36	197.87	15	ath:AT1G48420; F4HYF3; Q8W4C7; Q9SX74	0	3.18038e+07	2.94321e+07	3.44724e+07	1.44218e+07	1.51669e+07	4.94336e+07	2.76272e+07	4.4723e+07	High	High	High	High	High	High	High	High
High	IsMasterProtein	Q9LXG1	Small ribosomal subunit protein uS4z OS=Arabidopsis thaliana OX=3702 GN=RPS9B PE=1 SV=1	0	Athaliana	21.224	33	7	13	7	198	23	10.17	13.78	7	ath:AT5G15200; Q9LXG1	0	7.46239e+06	2.01714e+06	2.8907e+06	2.8374e+06	3.68808e+06		2.74694e+06	2.23556e+06	High	High	High	High	Peak Found	n/a	High	Peak Found
High	IsMasterProtein	Q8H121	Glutathione S-transferase family protein OS=Arabidopsis thaliana OX=3702 GN=At4g19880 PE=1 SV=1	0	Athaliana	59.46	46	11	35	11	356	40.6	7.33	72.86	11	Q8H121	0	5.94165e+06	1.4078e+07	1.45997e+07	5.07136e+06	4.13829e+06	1.89395e+07	1.36613e+07	1.40355e+07	High	High	High	High	High	High	High	High
High	IsMasterProtein	Q9SJI7	Phospholipase A1-IIdelta OS=Arabidopsis thaliana OX=3702 GN=At2g42690 PE=1 SV=1	0	Athaliana	8.488	8	2	3	2	412	46	5.25	6.25	2	ath:AT2G42690; C0Z2D7; Q9SJI7	0	898510	561008	957007	1.58016e+06	1.46608e+06	491013	2.7255e+06		High	Peak Found	Peak Found	Peak Found	High	Peak Found	High	n/a
High	IsMasterProtein	Q8LAA6	Probable aquaporin PIP1-5 OS=Arabidopsis thaliana OX=3702 GN=PIP1-5 PE=1 SV=2	0	Athaliana	17.784	21	4	11	3	287	30.6	8.82	17.56	4	ath:AT4G23400; O81736; Q8LAA6	1		2.08391e+06	4.50698e+06	6.58526e+06	2.74891e+06	4.11543e+06	1.98583e+06	4.76109e+06	n/a	Peak Found	High	Peak Found	High	High	Peak Found	High
High	IsMasterProtein	A0A1P8BA81	26S proteasome regulatory subunit OS=Arabidopsis thaliana OX=3702 GN=MTI20.21 PE=1 SV=1	0	Athaliana	21.77	21	4	13	4	256	27.9	6.38	23.07	4	A0A1P8BA81; ath:AT5G57950	0	4.56874e+06	4.31107e+06	3.37316e+06	1.76118e+06	258179	3.65986e+06	4.2213e+06	6023264	Peak Found	High	High	Peak Found	High	High	High	High
High	IsMasterProtein	O22886	Uroporphyrinogen decarboxylase 2, chloroplastic OS=Arabidopsis thaliana OX=3702 GN=HEME2 PE=2 SV=1	0	Athaliana	159.056	67	24	204	24	394	43.6	8.21	378.05	24	ath:AT2G40490; O22886	0	2.81428e+08	1.34652e+08	1.99988e+08	7.49404e+07	2.40239e+08	2.11455e+08	1.37597e+08	1.54972e+08	High	High	High	High	High	High	High	High
High	IsMasterProtein	O81296	AT4g02370 protein OS=Arabidopsis thaliana OX=3702 GN=At4g02370 PE=1 SV=1	0	Athaliana	11.17	14	2	12	1	167	18.3	5.24	25.06	2	ath:AT4G02370; O81296	0		4.16961e+06	2.17056e+06	2.00788e+06	1.8997e+06	3.27844e+06	2.04122e+06	2.15718e+06	n/a	High	High	High	Peak Found	High	High	High
High	IsMasterProtein	O22827	Molybdopterin synthase catalytic subunit OS=Arabidopsis thaliana OX=3702 GN=MOCS2 PE=2 SV=1	0	Athaliana	34.597	43	7	17	7	198	22.2	6.09	21.37	7	ath:AT2G43760; O22827	0	1.19039e+06	2.52615e+06	3.02823e+06		2.33499e+06	3.22373e+06	1.81228e+06	2.71492e+06	High	High	High	n/a	High	High	High	High
High	IsMasterProtein	Q9FNQ2	PLASMODESMATA CALLOSE-BINDING PROTEIN 1 OS=Arabidopsis thaliana OX=3702 GN=PDCB1 PE=1 SV=1	0	Athaliana	26.051	25	3	39	3	201	20.4	7.5	89.43	3	ath:AT5G61130; Q9FNQ2	0	5.70891e+06	3.0385e+07	3.30814e+07	2.73995e+07	5.45351e+06	2.59822e+07	8.06482e+07	6.08007e+07	High	High	High	High	High	High	High	High
High	IsMasterProtein	Q9FZG2	T2E6.7 OS=Arabidopsis thaliana OX=3702 GN=At1g47820 PE=1 SV=1	0	Athaliana	9.296	25	2	7	2	96	10.7	4.65	14.42	2	ath:AT1G47820; Q9FZG2	0	9.61297e+06	839469	716922		880275	4.86489e+06	2.81845e+06	6.33951e+06	Peak Found	High	High	n/a	Peak Found	High	High	High
High	IsMasterProtein	Q9ZW18	Senescence-associated protein 13 OS=Arabidopsis thaliana OX=3702 GN=SAG13 PE=1 SV=1	0	Athaliana	37.969	38	7	41	4	269	28.8	5.9	88.13	7	ath:AT2G29350; F4IKM5; F4IKM6; Q9ZW18	1	7.3552e+06	3.62897e+06	2.85372e+06	2.24052e+06	8.70453e+06	2.76705e+06	1.65699e+06	1.6635e+06	High	Peak Found	High	Peak Found	High	Peak Found	n/a	High
High	IsMasterProtein	Q9LKA3	Malate dehydrogenase 2, mitochondrial OS=Arabidopsis thaliana OX=3702 GN=At3g15020 PE=1 SV=1	0	Athaliana	173.077	60	16	205	7	341	35.9	8.19	521.24	16	ath:AT3G15020; Q9LKA3	0	2.55765e+07	4.50223e+07	2.28832e+07	2.58785e+07	2.0505e+07	1.4079e+07	2.52406e+07	5.02046e+07	High	High	High	High	High	High	High	High
High	IsMasterProtein	O81742	Beta-adaptin-like protein C OS=Arabidopsis thaliana OX=3702 GN=BETAC-AD PE=1 SV=2	0.004	Athaliana	3.066	1	1	1	1	893	99	5.02	0	1	ath:AT4G23460; O81742; Q8VZF2; Q9M649	0	598959	604209		923814	1.09319e+06			85683.9	Peak Found	Peak Found	n/a	Peak Found	High	n/a	n/a	Peak Found
High	IsMasterProtein	Q945Q1	Cysteine proteinase inhibitor 1 OS=Arabidopsis thaliana OX=3702 GN=CYS1 PE=1 SV=2	0	Athaliana	31.506	65	5	15	4	101	11.2	5.22	33.5	5	ath:AT5G12140; O48589; Q945Q1	0	1.02678e+07	4.3108e+06	6.03483e+06	1.18175e+06	2.4011e+06	1.09829e+07	3.99046e+06	9.7122e+06	Peak Found	High	Peak Found	High	High	High	High	High
High	IsMasterProtein	Q9SF23	Dihydroneopterin aldolase 1 OS=Arabidopsis thaliana OX=3702 GN=FOLB1 PE=1 SV=1	0	Athaliana	14.84	31	4	9	4	146	16.3	6.8	8.57	4	A2RVT4; ath:AT3G11750; Q6R8J1; Q9SF23	0	1.93962e+06		914703		607241	1.7942e+06	1.13008e+06	951169	High	High	Peak Found	n/a	Peak Found	High	High	High
High	IsMasterProtein	Q8LAS8	S-formylglutathione hydrolase OS=Arabidopsis thaliana OX=3702 GN=SFGH PE=1 SV=2	0	Athaliana	95.681	57	11	90	11	284	31.6	6.37	163.95	11	ath:AT2G41530; O22215; Q8LAS8	0	3.74418e+07	7.81333e+07	1.18741e+08	4.66412e+07	3.18701e+07	1.43369e+08	7.92042e+07	1.02442e+08	High	High	High	High	High	High	High	High
High	IsMasterProtein	Q9LXB7	Protein PELPK2 OS=Arabidopsis thaliana OX=3702 GN=PELPK2 PE=3 SV=1	0	Athaliana	4.857	13	1	2	1	130	14.7	8.07	7.44	1	ath:AT5G09520; Q9LXB7	0		985940	395510	809558			394929	746369	n/a	High	Peak Found	Peak Found	n/a	n/a	Peak Found	High
High	IsMasterProtein	Q9C8W7	At1g71950 OS=Arabidopsis thaliana OX=3702 GN=SPI-1 PE=1 SV=1	0	Athaliana	46.634	45	6	74	6	136	14.8	6.15	138.91	6	ath:AT1G71950; Q9C8W7	0	3.01473e+07	8.91504e+07	9.10223e+07	7.47915e+07	3.75335e+07	9.51691e+07	4.8233e+07	55265433	High	High	High	High	High	High	High	High
High	IsMasterProtein	P25853	Beta-amylase 5 OS=Arabidopsis thaliana OX=3702 GN=BAM5 PE=2 SV=1	0	Athaliana	140.008	49	18	90	18	498	56	5.36	234.64	18	ath:AT4G15210; O23375; P25853; Q0WWJ7; Q3EA19	0	2.21772e+07	6.10458e+07	1.68672e+07	3.5387e+07	2.65029e+07	5.5037e+07	9.717e+06	2.30618e+07	High	High	High	High	High	High	High	High
High	IsMasterProtein	F4JYE9	Dihydrofolate synthetase OS=Arabidopsis thaliana OX=3702 GN=DHFS PE=1 SV=1	0	Athaliana	24.229	14	5	13	5	530	56.9	7.18	29.54	5	ath:AT5G41480; F4JYE9; Q7Y203; Q8W041; Q9FN53	0	4.4762e+06	830721	1.86438e+06	693368	4.00479e+06	2.14569e+06	1.76e+06	908451	High	Peak Found	High	Peak Found	High	High	High	High
High	IsMasterProtein	Q9LLC1	Biotin carboxyl carrier protein of acetyl-CoA carboxylase 2, chloroplastic OS=Arabidopsis thaliana OX=3702 GN=BCCP2 PE=1 SV=1	0	Athaliana	15.872	11	3	26	1	255	27.3	7.8	37.91	3	ath:AT5G15530; Q9LF29; Q9LLC1	0		4.00156e+06	1.4651e+06		1.3124e+06	3.34346e+06	7.88145e+06	3.85603e+06	High	Peak Found	Peak Found	n/a	High	High	High	High
High	IsMasterProtein	Q93V72	PLASMODESMATA CALLOSE-BINDING PROTEIN 4 OS=Arabidopsis thaliana OX=3702 GN=PDCB4 PE=1 SV=1	0	Athaliana	30.927	23	3	33	3	222	22.1	5.92	96.91	3	ath:AT1G69295; Q67ZF7; Q8GWY5; Q8LE41; Q93V72; Q9C982	0	2.24849e+06	4.06747e+07	3.05629e+07	2.4057e+07	2.25618e+06	6.98484e+07	6.46644e+07	54951831	High	High	High	High	High	High	High	High
High	IsMasterProtein	Q9FGS0	RNA-binding protein CP31B, chloroplastic OS=Arabidopsis thaliana OX=3702 GN=CP31B PE=1 SV=1	0	Athaliana	56.643	31	8	78	8	289	31.9	4.96	147.37	8	ath:AT5G50250; Q9FGS0	0	1.56122e+08	1.87363e+08	1.36372e+08	1.23389e+08	1.46766e+08	1.69185e+08	1.56171e+08	1.54249e+08	High	High	High	High	High	High	High	High
High	IsMasterProtein	Q9M9E0	L-type lectin-domain containing receptor kinase S.1 OS=Arabidopsis thaliana OX=3702 GN=LECRKS1 PE=1 SV=1	0	Athaliana	17.521	6	3	15	3	656	73.1	5.22	36.06	3	ath:AT1G15530; Q9M9E0	0	5.23371e+06	2.4967e+06	1.41158e+06	8.87457e+06	2.56295e+06	1.47553e+06	3.72252e+06	4.51612e+06	High	High	High	High	High	High	High	High
High	IsMasterProtein	Q9M263	Germin-like protein subfamily 2 member 4 OS=Arabidopsis thaliana OX=3702 GN=GLP10 PE=2 SV=1	0	Athaliana	32.39	20	5	63	4	220	23.5	8.79	129.87	5	ath:AT3G62020; O04352; Q9M263	0	1.28071e+08	3.95478e+07	3.14905e+07	1.7243e+07	7.78242e+07	4.35642e+07	3.94407e+07	5.09645e+07	High	High	High	High	High	High	High	High
High	IsMasterProtein	Q9MAC1	Early nodulin-like protein 16 OS=Arabidopsis thaliana OX=3702 GN=ENODL16 PE=2 SV=1	0	Athaliana	11.902	14	2	3	2	167	18.6	9.38	4.37	2	ath:AT3G01070; Q8L9G8; Q9MAC1	0	1.31849e+06	7.50172e+06	8.14786e+06	850205	2.63371e+06			6745613	Peak Found	Peak Found	Peak Found	High	Peak Found	n/a	High	Peak Found
High	IsMasterProtein	O82762	F17H15.1/F17H15.1 OS=Arabidopsis thaliana OX=3702 GN=At2g25970 PE=1 SV=1	0	Athaliana	93.275	28	16	71	15	632	64.6	5.49	148.64	16	ath:AT2G25970; O82762	1	2.8646e+07	2.75899e+07	1.9656e+07	1.38574e+07	2.42291e+07	3.35917e+07	1.38727e+07	3.20868e+07	High	High	High	High	High	High	High	High
High	IsMasterProtein	Q9ZT91	Elongation factor Tu, mitochondrial OS=Arabidopsis thaliana OX=3702 GN=TUFA PE=1 SV=1	0	Athaliana	27.522	12	5	14	4	454	49.4	6.7	22.87	5	ath:AT4G02930; Q39206; Q9ZT91	0		5.59282e+06	4.03508e+06	705170	1.38371e+06	6.41905e+06	3.87498e+06	5.20011e+06	High	High	High	Peak Found	Peak Found	High	High	Peak Found
High	IsMasterProtein	Q9LXA8	Probable beta-D-xylosidase 6 OS=Arabidopsis thaliana OX=3702 GN=BXL6 PE=2 SV=1	0	Athaliana	329.745	51	35	434	34	792	87.1	6.38	1002.22	35	ath:AT5G10560; Q8GZ32; Q9LXA8	1	7.74285e+08	5.52217e+08	6.2462e+08	8.54596e+08	9.39164e+08	5.04434e+08	1.099e+09	6.55461e+08	High	High	High	High	High	High	High	High
High	IsMasterProtein	B9DH52	Lactoylglutathione lyase OS=Arabidopsis thaliana OX=3702 GN=ATGLYI2 PE=1 SV=1	0	Athaliana	112.686	64	14	153	14	235	26.5	6.92	290.16	14	B9DH52	0	2.43969e+08	3.81417e+08	2.87539e+08	2.71342e+08	3.04977e+08	2.49793e+08	3.73414e+08	3.27608e+08	High	High	High	High	High	High	High	High
High	IsMasterProtein	Q8VZ93	Allyl alcohol dehydrogenase-like protein OS=Arabidopsis thaliana OX=3702 GN=F24G16.11 PE=1 SV=1	0	Athaliana	8.325	33	2	3	2	97	10.5	4.77	2.05	2	A0A178V6Z3; ath:AT3G59840; Q8VZ93	0		2.53666e+06	370212	527419	839052	507982	1.79361e+06	2.03672e+06	n/a	High	Peak Found	Peak Found	Peak Found	Peak Found	Peak Found	High
High	IsMasterProtein	P0DI07	Histidinol-phosphate aminotransferase 2, chloroplastic OS=Arabidopsis thaliana OX=3702 GN=HISN6B PE=1 SV=1	0	Athaliana	31.658	26	8	18	8	417	46.6	6.07	32.55	8	ath:AT1G71920; ath:AT5G10330; P0DI07; Q6S4C1; Q6S4D6; Q949X3; Q9LD56	0	7.03936e+06	1.68987e+06	1.88069e+06	1.92655e+06	5.50901e+06	1.90209e+06	2.52157e+06	3.6433e+06	High	High	High	High	High	High	High	High
High	IsMasterProtein	F4J5I0	SIT4 phosphatase-associated family protein OS=Arabidopsis thaliana OX=3702 GN=At3g45190 PE=1 SV=1	0	Athaliana	10.158	3	2	7	2	789	87.6	4.55	7.84	2	A0A178V6L7; F4J5I0	0		755135	236826	365691	1.17317e+06	705271	646681	148283	High	High	Peak Found	Peak Found	Peak Found	High	High	High
High	IsMasterProtein	Q8LDL9	50S ribosomal protein L34 OS=Arabidopsis thaliana OX=3702 GN=At1g29040 PE=1 SV=1	0	Athaliana	51.126	45	7	53	7	198	21.4	8.09	91.04	7	Q8LDL9	0	2.15875e+07	3.40451e+07	2.28662e+07	1.76787e+07	1.59832e+07	2.59848e+07	3.31303e+07	3.32081e+07	High	High	High	High	High	High	High	High
High	IsMasterProtein	Q9C5H4	Protein MODIFIED TRANSPORT TO THE VACUOLE 1 OS=Arabidopsis thaliana OX=3702 GN=MTV1 PE=1 SV=1	0	Athaliana	19.439	9	5	12	5	690	74.8	5.58	17.8	5	ath:AT3G16270; C0Z301; O04329; Q9C5H4; Q9LU19	0	939331	2.09088e+06	2.90502e+06	645438	2.59272e+06	1.69207e+06	1.44205e+06	1.24674e+06	Peak Found	High	High	Peak Found	High	High	High	High
High	IsMasterProtein	O23364	Putative serine carboxypeptidase-like 30 OS=Arabidopsis thaliana OX=3702 GN=SCPL30 PE=2 SV=2	0	Athaliana	40.742	16	6	30	4	488	55.2	6.14	54.36	6	ath:AT4G15100; O23364	0	5.32872e+06	2.82598e+06	293148	3.77025e+06	4.30072e+06	2.15152e+06	1.36513e+06	5.63403e+06	High	High	Peak Found	High	High	High	High	High
High	IsMasterProtein	O23254	Serine hydroxymethyltransferase 4 OS=Arabidopsis thaliana OX=3702 GN=SHM4 PE=1 SV=1	0	Athaliana	179.223	56	22	214	22	471	51.7	7.23	400.07	22	ath:AT4G13930; O23254; Q8LBY1; Q9FPJ3	0	2.14294e+08	2.05094e+08	2.93027e+08	1.09933e+08	1.36679e+08	3.30576e+08	2.06354e+08	2.60789e+08	High	High	High	High	High	High	High	High
High	IsMasterProtein	O04621	Protein trichome birefringence-like 26 OS=Arabidopsis thaliana OX=3702 GN=TBL26 PE=2 SV=1	0	Athaliana	6.982	7	2	2	2	442	50.7	6.87	3.2	2	ath:AT4G01080; O04621; Q84WC7	0	251464	115589			524588		355395	77689.1	Peak Found	Peak Found	High	n/a	High	n/a	Peak Found	Peak Found
High	IsMasterProtein	Q93VB0	Nucleic acid-binding, OB-fold-like protein OS=Arabidopsis thaliana OX=3702 GN=At2g40660 PE=1 SV=1	0	Athaliana	7.589	6	2	3	2	389	42.1	7.4	4.33	2	ath:AT2G40660; Q93VB0	0		766771	542275		566397	571668		1.40591e+06	n/a	Peak Found	Peak Found	n/a	Peak Found	High	n/a	High
High	IsMasterProtein	Q1EBV4	Protein DNA-DAMAGE INDUCIBLE 1 OS=Arabidopsis thaliana OX=3702 GN=DDI1 PE=1 SV=1	0	Athaliana	143.23	58	18	155	18	414	45.3	4.93	373.56	18	A0A178VJ92; ath:AT3G13235; Q1EBV4; Q8LF25; Q9LTU5	0	5.5043e+07	1.26108e+08	1.18139e+08	7.60663e+07	4.89773e+07	7.85912e+07	1.04471e+08	9.40216e+07	High	High	High	High	High	High	High	High
High	IsMasterProtein	Q8VZR8	Formin-like protein (DUF1421) OS=Arabidopsis thaliana OX=3702 GN=At4g28300 PE=1 SV=1	0	Athaliana	28.302	16	7	13	7	496	54.1	6.27	19.97	7	ath:AT4G28300; Q8VZR8	0		1.87538e+06	1.02717e+06	769443	493895	3.19954e+06	1.00903e+06	2.95962e+06	Peak Found	High	High	High	Peak Found	High	High	High
High	IsMasterProtein	A0A1P8AV46	rhamnogalacturonan endolyase OS=Arabidopsis thaliana OX=3702 GN=At1g09880 PE=1 SV=1	0	Athaliana	17.919	9	4	11	3	711	81.9	6.57	17.98	4	A0A1P8AV46	0	2.13963e+06	203417	399499	386428	2.88124e+06	392808	717648	320781	High	Peak Found	High	High	High	Peak Found	High	Peak Found
High	IsMasterProtein	Q9SSN3	Toll/interleukin-1 receptor-like protein OS=Arabidopsis thaliana OX=3702 GN=TIR PE=1 SV=1	0	Athaliana	20.731	30	5	17	4	176	20.2	7.49	31.68	5	A8MRJ7; ath:AT1G72930; B9DHJ4; Q9SE46; Q9SSN3	1		4.4917e+06	5.86968e+06	1.41537e+06		4.49871e+06	1.57822e+06	2.35722e+06	Peak Found	High	High	Peak Found	Peak Found	High	High	High
High	IsMasterProtein	Q9SU86	Cytidine deaminase 6 OS=Arabidopsis thaliana OX=3702 GN=CDA6 PE=3 SV=1	0	Athaliana	13.256	16	3	8	3	293	32	5.85	10.64	3	ath:AT4G29610; Q9SU86; Q9SYU6; Q9ZT34	0	3.31404e+06	829400	759074	1.22535e+06	4.52754e+06	1.51611e+06	666456	1.51252e+06	High	High	High	Peak Found	High	High	High	High
High	IsMasterProtein	A8R7E6	Chitin elicitor receptor kinase 1 OS=Arabidopsis thaliana OX=3702 GN=CERK1 PE=1 SV=1	0	Athaliana	30.478	9	4	37	4	617	67.3	6.8	61.37	4	A8R7E6; ath:AT3G21630; Q9LVE3	0	7.35836e+06	1.89275e+07	1.40735e+07	4.21637e+07	1.39827e+07	1.5505e+07	3.50174e+07	2.46221e+07	High	High	High	High	High	High	High	High
High	IsMasterProtein	Q9M1Y7	Uncharacterized protein F24G16.140 OS=Arabidopsis thaliana OX=3702 GN=F24G16.140 PE=1 SV=1	0	Athaliana	76.028	41	9	88	6	288	32.4	7.37	196.82	9	ath:AT3G59870; Q9M1Y7	3	2.01156e+07	7.17039e+07	4.21074e+07	4.50744e+07	1.80527e+07	1.00721e+08	5.26508e+07	6.86795e+07	High	High	High	High	High	High	High	High
High	IsMasterProtein	Q9ZP05	Malate dehydrogenase 2, peroxisomal OS=Arabidopsis thaliana OX=3702 GN=PMDH2 PE=1 SV=1	0	Athaliana	186.786	56	17	185	16	354	37.3	7.99	486.15	17	ath:AT5G09660; Q93ZA7; Q9ZP05	1	2.69151e+08	4.13134e+08	4.45635e+08	1.22264e+08	4.74055e+08	6.93347e+08	1.64556e+08	2.59142e+08	High	High	High	High	High	High	High	High
High	IsMasterProtein	Q9LQL0	Glycine cleavage system H protein 3, mitochondrial OS=Arabidopsis thaliana OX=3702 GN=GDH3 PE=1 SV=1	0	Athaliana	97.801	52	7	245	3	166	17.9	5.19	564.64	7	ath:AT1G32470; Q9LQL0	0	3.62766e+08	3.85607e+08	2.56044e+08	2.90697e+08	1.87023e+08	3.06036e+08	5.60544e+08	571047375	High	High	High	High	High	High	High	High
High	IsMasterProtein	P55229	Glucose-1-phosphate adenylyltransferase large subunit 1, chloroplastic OS=Arabidopsis thaliana OX=3702 GN=ADG2 PE=1 SV=3	0	Athaliana	264.453	66	32	305	31	522	57.6	7.91	649.49	32	ath:AT5G19220; O04929; P55229; Q9SXS1	1	7.26819e+08	3.43811e+08	3.58886e+08	1.80132e+08	7.24365e+08	4.44411e+08	2.95405e+08	334189088	High	High	High	High	High	High	High	High
High	IsMasterProtein	O23515	Large ribosomal subunit protein eL15z OS=Arabidopsis thaliana OX=3702 GN=RPL15A PE=2 SV=1	0	Athaliana	19.66	30	5	7	5	204	24.2	11.44	14.15	5	ath:AT4G16720; O23515	0	7.10481e+06	808003			883885		1.95653e+06	1.07147e+06	High	High	n/a	n/a	Peak Found	n/a	High	High
High	IsMasterProtein	F4IW47	Transketolase-2, chloroplastic OS=Arabidopsis thaliana OX=3702 GN=TKL-2 PE=1 SV=1	0	Athaliana	99.219	24	17	146	7	741	79.9	6.58	223.59	17	ath:AT2G45290; F4IW47; O22143; Q93ZH6	0	3.77475e+06	1.9863e+06	1.9698e+06	884463	2.75095e+06	1.29168e+06	834806	2.04907e+06	High	High	High	Peak Found	High	High	Peak Found	High
High	IsMasterProtein	Q9M0D2	Probable xyloglucan endotransglucosylase/hydrolase protein 18 OS=Arabidopsis thaliana OX=3702 GN=XTH18 PE=2 SV=1	0	Athaliana	32.398	25	6	29	5	282	32.1	8.56	48.01	6	ath:AT4G30280; Q9M0D2	0	9.55552e+06	742864	4.7216e+06	774972	5.03227e+06	3.54458e+06	430823	603062	High	Peak Found	High	Peak Found	High	High	Peak Found	Peak Found
High	IsMasterProtein	Q9M1D0	Beta-glucosidase 16 OS=Arabidopsis thaliana OX=3702 GN=BGLU16 PE=2 SV=1	0	Athaliana	99.841	44	17	104	16	514	58	6.48	200.41	17	ath:AT3G60130; Q9CAZ8; Q9M1D0	0	2.90591e+07	2.50275e+07	4.22546e+07	2.20855e+07	3.76227e+07	3.10404e+07	3.45012e+07	2.35514e+07	High	High	High	High	High	High	High	High
High	IsMasterProtein	A0A1P8BAQ0	Tetratricopeptide repeat (TPR)-like superfamily protein OS=Arabidopsis thaliana OX=3702 GN=TL17 PE=1 SV=1	0	Athaliana	68.651	39	10	96	10	259	28.2	7.56	158.48	10	A0A1P8BAQ0	0	1.072e+08	2.89531e+08	1.4562e+08	8.69048e+07	1.68485e+08	2.44546e+08	8.62301e+07	2.15987e+08	High	High	High	High	High	High	High	High
High	IsMasterProtein	O82089	Copper transport protein CCH OS=Arabidopsis thaliana OX=3702 GN=CCH PE=1 SV=1	0	Athaliana	48.601	61	8	57	8	121	13	4.93	118.42	8	ath:AT3G56240; O82089	0	6.67402e+07	1.08893e+08	8.1986e+07	6.89507e+07	6.88896e+07	1.34575e+08	7.73953e+07	8.1787e+07	High	High	High	High	High	High	High	High
High	IsMasterProtein	Q8W1X2	Pyridoxal kinase OS=Arabidopsis thaliana OX=3702 GN=PK PE=1 SV=2	0	Athaliana	91.815	42	11	115	11	309	34	5.83	234.9	11	ath:AT5G37850; Q8W1X2; Q94EN4; Q9FKE1	0	9.90385e+07	3.40025e+07	5.14578e+07	1.87208e+07	5.57883e+07	6.1342e+07	4.04401e+07	4.81556e+07	High	High	High	High	High	High	High	High
High	IsMasterProtein	Q9SZ83	Uncharacterized oxidoreductase At4g09670 OS=Arabidopsis thaliana OX=3702 GN=At4g09670 PE=1 SV=1	0	Athaliana	136.917	65	17	196	17	362	39.5	5.88	421.03	17	ath:AT4G09670; Q56ZU4; Q94AR5; Q9SZ83	0	2.18125e+08	2.00415e+08	2.12107e+08	1.46112e+08	2.62231e+08	1.72463e+08	1.43761e+08	1.51874e+08	High	High	High	High	High	High	High	High
High	IsMasterProtein	Q9M8S8	Inositol-phosphate phosphatase OS=Arabidopsis thaliana OX=3702 GN=VTC4 PE=1 SV=1	0	Athaliana	120.051	52	14	152	14	271	29.1	5.38	326.08	14	ath:AT3G02870; Q8LE95; Q9M8S8	0	1.14144e+08	2.58218e+08	2.25247e+08	2.14395e+08	1.11952e+08	2.13822e+08	4.22108e+08	2.65982e+08	High	High	High	High	High	High	High	High
High	IsMasterProtein	F4J117	Phosphoglucan phosphatase LSF1, chloroplastic OS=Arabidopsis thaliana OX=3702 GN=LSF1 PE=1 SV=1	0	Athaliana	29.378	15	8	18	8	591	65.7	9.03	23.52	8	ath:AT3G01510; F4J117; Q8LCU3; Q9SSA3	0	2.66744e+06	3.22082e+06	4.39999e+06	182991	2.85002e+06	5.99614e+06	873414	2.34789e+06	High	High	High	Peak Found	High	High	Peak Found	High
High	IsMasterProtein	Q9LD47	Copper chaperone for superoxide dismutase, chloroplastic/cytosolic OS=Arabidopsis thaliana OX=3702 GN=CCS PE=1 SV=1	0	Athaliana	30.373	23	6	17	6	320	33.8	5.78	27.08	6	ath:AT1G12520; Q4ZJI5; Q67Y08; Q681F4; Q94A55; Q9LD47; Q9SPD6	0	5.03972e+06	2.11799e+06	1.09221e+06	4.53987e+06	3.07243e+06	2.75048e+06	2.04647e+06	7.22217e+06	Peak Found	High	High	High	Peak Found	High	High	High
High	IsMasterProtein	Q9LT87	At3g19300 OS=Arabidopsis thaliana OX=3702 GN=At3g19300 PE=1 SV=1	0	Athaliana	11.595	7	3	7	3	663	73	6.79	12.14	3	A0A178VK67; ath:AT3G19300; Q9LT87	0	1.26738e+06	451291	1.55668e+06	3.08886e+06	1.91048e+06	148853	1.7172e+06	1.40078e+06	High	Peak Found	High	High	Peak Found	Peak Found	High	High
High	IsMasterProtein	O80713	Short-chain dehydrogenase reductase 3a OS=Arabidopsis thaliana OX=3702 GN=SDR3a PE=2 SV=1	0	Athaliana	33.397	33	6	20	6	257	26.9	7.02	30.43	6	ath:AT2G47130; O80713	0	7.92682e+06	7.17556e+06	9.91995e+06	3.78303e+06	4.97146e+06	1.76541e+07	6.43417e+06	7.28125e+06	High	High	High	High	Peak Found	High	High	High
High	IsMasterProtein	Q9S7L9	Cytochrome c oxidase subunit 6b-1 OS=Arabidopsis thaliana OX=3702 GN=COX6B-1 PE=1 SV=1	0	Athaliana	43.105	42	8	39	8	191	21.2	4.34	73.22	8	ath:AT1G22450; Q8LCP1; Q9S7L9	0	1.09127e+07	3.09716e+07	2.07327e+07	1.48652e+07	1.41838e+07	1.4664e+07	1.33516e+07	2.29338e+07	High	High	High	High	High	High	High	High
High	IsMasterProtein	F4JRT7	Acyl carrier protein 4 OS=Arabidopsis thaliana OX=3702 GN=ACP4 PE=1 SV=1	0	Athaliana	17.982	19	2	34	2	149	15.9	5.1	83.07	2	F4JRT7	0	3.58304e+08	5.95014e+08	4.43123e+08	3.61387e+08	9.83812e+07	5.63763e+08	4.29508e+08	6.00966e+08	High	High	High	High	High	High	High	High
High	IsMasterProtein	P93028	Ubiquitin-activating enzyme E1 1 OS=Arabidopsis thaliana OX=3702 GN=UBA1 PE=1 SV=1	0	Athaliana	251.77	46	41	216	41	1080	120.2	5.27	416.91	41	ath:AT2G30110; P93028; Q8RX82	0	1.13847e+08	5.88618e+07	1.09972e+08	2.77634e+07	1.74685e+08	7.02166e+07	7.35035e+07	5.08557e+07	High	High	High	High	High	High	High	High
High	IsMasterProtein	Q8VYV9	Aspartyl protease family protein 1 OS=Arabidopsis thaliana OX=3702 GN=APF1 PE=2 SV=1	0	Athaliana	116.924	26	10	105	10	513	56	5.27	223.33	10	ath:AT2G17760; Q8VYV9	0	3.45064e+07	7.18409e+07	6.08023e+07	6.56427e+07	2.42153e+07	5.79353e+07	1.44241e+08	1.12857e+08	High	High	High	High	High	High	High	High
High	IsMasterProtein	Q9SIE3	3-hydroxyacyl-[acyl-carrier-protein] dehydratase OS=Arabidopsis thaliana OX=3702 GN=At2g22230 PE=1 SV=2	0	Athaliana	20.322	23	5	23	4	220	24.2	8.48	42.85	5	ath:AT2G22230; Q9SIE3	0	5.33695e+06	4.36638e+06	6.41223e+06	2.24476e+06	4.23896e+06	3.46402e+06		3.77028e+06	High	High	High	Peak Found	High	High	High	High
High	IsMasterProtein	P57106	Malate dehydrogenase 2, cytoplasmic OS=Arabidopsis thaliana OX=3702 GN=MDH2 PE=1 SV=1	0	Athaliana	188.325	54	21	200	7	332	35.7	6.79	506.06	21	ath:AT5G43330; P57106; Q8LA78; Q9LSX3	0	1.60942e+07	1.27541e+07	1.8449e+07	9.37861e+06	1.08327e+07	1.95985e+07	8.59861e+06	1.26551e+07	High	High	High	High	High	High	High	High
High	IsMasterProtein	Q93WL3	ATP-dependent Clp protease ATP-binding subunit CLPT1, chloroplastic OS=Arabidopsis thaliana OX=3702 GN=CLPT1 PE=1 SV=1	0	Athaliana	111.754	51	12	146	12	238	26	9.19	315.79	12	ath:AT4G25370; Q93WL3; Q9STK0	0	1.20082e+08	2.23557e+08	1.74084e+08	1.69438e+08	1.52145e+08	1.62562e+08	1.836e+08	2.35855e+08	High	High	High	High	High	High	High	High
High	IsMasterProtein	O23401	UDP-glycosyltransferase 84A3 OS=Arabidopsis thaliana OX=3702 GN=UGT84A3 PE=1 SV=1	0	Athaliana	7.692	4	2	6	2	479	53.9	5.78	7.18	2	ath:AT4G15490; O23401; Q8LB44	0		631677	905698		659916	1.27655e+06	720887	860737	High	Peak Found	High	n/a	Peak Found	High	High	High
High	IsMasterProtein	A0A1P8BEB3	Vesicle-associated membrane protein 713 OS=Arabidopsis thaliana OX=3702 GN=VAMP713 PE=1 SV=1	0	Athaliana	31.361	36	5	10	5	226	25.9	8.69	13.89	5	A0A1P8BEB3	0	1.94742e+06	705780	405219	464896	2.41391e+06	412688	1.48058e+06	497115	High	Peak Found	High	Peak Found	High	High	High	Peak Found
High	IsMasterProtein	P0CZ23	Acyl-coenzyme A oxidase 3, peroxisomal OS=Arabidopsis thaliana OX=3702 GN=ACX3 PE=1 SV=1	0	Athaliana	80.63	37	21	44	21	675	75.6	7.99	73.69	21	ath:AT1G06290; P0CZ23; Q9C839; Q9LKX5; Q9LLH9; Q9LMI8; Q9M7X6	0	430100	1.23458e+07	1.80292e+07	4.57207e+06	5.37889e+06	8.4477e+06	6.91537e+06	7.32965e+06	Peak Found	High	High	High	High	High	High	High
High	IsMasterProtein	Q9FUP0	12-oxophytodienoate reductase 3 OS=Arabidopsis thaliana OX=3702 GN=OPR3 PE=1 SV=2	0	Athaliana	177.383	68	20	150	20	391	42.7	7.87	328.66	20	ath:AT2G06050; B9DGR2; Q9FUP0; Q9LLD6; Q9SCY4; Q9XHD2; Q9ZQ01	0	1.43655e+08	4.94466e+07	7.23392e+07	2.41521e+07	1.34815e+08	9.93849e+07	4.06316e+07	54225469	High	High	High	High	High	High	High	High
High	IsMasterProtein	Q9SZE1	Probable 3-hydroxyisobutyrate dehydrogenase-like 1, mitochondrial OS=Arabidopsis thaliana OX=3702 GN=At4g29120 PE=1 SV=1	0	Athaliana	99.881	51	16	113	16	334	35.3	8.4	242.88	16	ath:AT4G29120; Q9SZE1	0	8.59953e+07	3.94451e+07	5.46472e+07	2.38205e+07	9.21233e+07	5.56001e+07	4.07596e+07	3.96015e+07	High	High	High	High	High	High	High	High
High	IsMasterProtein	Q67XD6	At2g32500 OS=Arabidopsis thaliana OX=3702 GN=At2g32500 PE=1 SV=1	0.001	Athaliana	4.017	3	1	1	1	276	31.6	5.54	1.78	1	Q67XD6	0	1.50269e+06			201642	437651	412554		152976	High	n/a	n/a	Peak Found	Peak Found	Peak Found	n/a	Peak Found
High	IsMasterProtein	Q8L7T5	At1g07990/T6D22_5 OS=Arabidopsis thaliana OX=3702 GN=At1g07990 PE=1 SV=1	0	Athaliana	13.093	4	3	7	3	802	89.5	4.6	8.81	3	Q8L7T5	0	818912	329878	534770	560275		552363	557875	652440	Peak Found	High	High	Peak Found	n/a	High	High	High
High	IsMasterProtein	Q8GSJ1	ATP phosphoribosyltransferase 2, chloroplastic OS=Arabidopsis thaliana OX=3702 GN=HISN1B PE=1 SV=1	0	Athaliana	71.778	35	12	55	10	413	44.7	6.8	109.55	12	ath:AT1G09795; Q8GSJ1; Q8L9K8; Q9SLW4	2	2.41926e+07	1.09169e+07	1.57364e+07	3.49309e+06	3.06696e+07	8.73969e+06	2.70572e+06	5.9027e+06	High	High	High	High	High	High	Peak Found	High
High	IsMasterProtein	F4HSW0	Phosphoribosylformylglycinamidine synthase OS=Arabidopsis thaliana OX=3702 GN=At1g27385 PE=1 SV=1	0	Athaliana	11.759	13	3	6	3	254	28.1	8.7	10.84	3	F4HSW0	0	2.96633e+06	2.24987e+06	3.13141e+06	1.27573e+06	6.34998e+06	5.25852e+06	655299	3.52387e+06	High	Peak Found	High	Peak Found	High	High	Peak Found	Peak Found
High	IsMasterProtein	Q9FE20	Serine/threonine-protein kinase PBS1 OS=Arabidopsis thaliana OX=3702 GN=PBS1 PE=1 SV=1	0.009	Athaliana	2.788	2	1	3	1	456	50.4	6.92	1.67	1	ath:AT5G13160; Q9FE20	0		644409	511332	264638		190930	2.09783e+06	653624	n/a	High	High	Peak Found	n/a	Peak Found	Peak Found	High
High	IsMasterProtein	Q9LXV0	UDP-glycosyltransferase 92A1 OS=Arabidopsis thaliana OX=3702 GN=UGT92A1 PE=2 SV=1	0	Athaliana	20.566	13	5	17	5	488	54.8	6.42	25.53	5	ath:AT5G12890; Q8VZF9; Q9LXV0	0	4.36489e+06	2.85945e+06	6.8697e+06		3.85326e+06	4.82576e+06	3.54515e+06	3.38234e+06	High	High	High	n/a	High	High	High	High
High	IsMasterProtein	Q9C522	ATP-citrate synthase beta chain protein 1 OS=Arabidopsis thaliana OX=3702 GN=ACLB-1 PE=2 SV=1	0	Athaliana	158.499	50	24	185	7	608	65.8	7.81	376.88	24	ath:AT3G06650; Q9C522	15	1.15476e+08	9.09639e+07	1.45884e+08	4.75142e+07	1.07783e+08	1.19851e+08	9.09135e+07	9.99845e+07	High	High	High	High	High	High	High	High
High	IsMasterProtein	O48676	UDP-glycosyltransferase 74B1 OS=Arabidopsis thaliana OX=3702 GN=UGT74B1 PE=1 SV=1	0	Athaliana	84.365	36	15	84	15	460	51	4.98	149.32	15	ath:AT1G24100; O48676; Q0WLE1; W8PVB1	0	6.20444e+07	7.24266e+07	5.91096e+07	3.13362e+07	5.27875e+07	4.27619e+07	5.56387e+07	4.57756e+07	High	High	High	High	High	High	High	High
High	IsMasterProtein	Q9LQT4	At1g75800/T4O12_2 OS=Arabidopsis thaliana OX=3702 GN=At1g75800 PE=1 SV=1	0	Athaliana	10.939	21	4	12	3	330	34.9	5.15	16.21	4	ath:AT1G75800; Q9LQT4	0	230922	1.41621e+06	690661	872544		102992	930078	932963	Peak Found	Peak Found	Peak Found	High	n/a	High	High	Peak Found
High	IsMasterProtein	O82782	1-(5-phosphoribosyl)-5-[(5-phosphoribosylamino)methylideneamino] imidazole-4-carboxamide isomerase, chloroplastic OS=Arabidopsis thaliana OX=3702 GN=HISN3 PE=1 SV=1	0	Athaliana	20.379	21	6	13	6	304	33.3	7.06	14.13	6	ath:AT2G36230; O82782	0	9.41135e+06	4.84325e+06	5.30259e+06	2.48547e+06	4.18308e+06	5.34674e+06	3.57217e+06	4.37459e+06	High	High	High	High	High	High	Peak Found	High
High	IsMasterProtein	P42643	14-3-3-like protein GF14 chi OS=Arabidopsis thaliana OX=3702 GN=GRF1 PE=1 SV=3	0	Athaliana	211.525	74	23	313	11	267	29.9	4.81	656.71	23	ath:AT4G09000; P42643; Q945M2; Q9M0S7	0	2.63946e+08	1.27615e+08	1.67987e+08	9.77182e+07	3.42819e+08	1.40701e+08	1.83889e+08	1.12344e+08	High	High	High	High	High	High	High	High
High	IsMasterProtein	Q96529	Adenylosuccinate synthetase, chloroplastic OS=Arabidopsis thaliana OX=3702 GN=PURA PE=1 SV=1	0	Athaliana	204.234	58	25	197	25	490	52.9	7.14	420.96	25	ath:AT3G57610; Q96529	0	1.67657e+08	8.50848e+07	1.12146e+08	4.55248e+07	8.02972e+07	1.73739e+08	9.00482e+07	1.05181e+08	High	High	High	High	High	High	High	High
High	IsMasterProtein	O82083	Early nodulin-like protein 18 OS=Arabidopsis thaliana OX=3702 GN=ENODL18 PE=2 SV=1	0	Athaliana	6.267	7	1	4	1	228	24.9	4.51	8.12	1	ath:AT1G08500; O82083; Q8LF88	0	911074	655980	629809	1.12818e+06		706058	917118	1.04267e+06	High	High	High	Peak Found	n/a	Peak Found	High	Peak Found
High	IsMasterProtein	Q9LY15	Peptide methionine sulfoxide reductase A2 OS=Arabidopsis thaliana OX=3702 GN=MRSA2 PE=1 SV=1	0	Athaliana	21.614	23	5	29	4	218	24.4	5.2	50.83	5	ath:AT5G07460; Q9LY15	0	5.04936e+06	1.11559e+07	9.13971e+06	2.47431e+06	6.63296e+06	7.72571e+06	7.09271e+06	6.71386e+06	High	High	High	High	High	High	High	High
High	IsMasterProtein	Q9FMD5	Protein TIC 40, chloroplastic OS=Arabidopsis thaliana OX=3702 GN=TIC40 PE=1 SV=1	0	Athaliana	58.624	37	11	44	11	447	48.9	5.43	78.88	11	ath:AT5G16620; Q9FMD5	0	5.2318e+06	1.19091e+07	2.32601e+07	3.82233e+06	4.79208e+06	1.16961e+07	1.41041e+07	1.74052e+07	Peak Found	High	High	High	High	High	High	High
High	IsMasterProtein	Q8RWT5	AICARFT/IMPCHase bienzyme family protein OS=Arabidopsis thaliana OX=3702 GN=At2g35040 PE=1 SV=1	0	Athaliana	107.858	51	20	91	20	596	64.9	6.92	175.28	20	Q8RWT5	0	2.58066e+07	2.9376e+07	2.81609e+07	1.16162e+07	1.80354e+07	5.22644e+07	1.74922e+07	2.77236e+07	High	High	High	High	High	High	High	High
High	IsMasterProtein	Q9M1R2	Proline--tRNA ligase, cytoplasmic OS=Arabidopsis thaliana OX=3702 GN=At3g62120 PE=1 SV=1	0	Athaliana	127.96	56	25	100	25	530	60.7	6.4	154.59	25	ath:AT3G62120; Q9M1R2	0	4.18329e+07	2.95864e+07	4.38178e+07	7.19456e+06	3.73249e+07	4.11301e+07	3.50263e+07	1.72648e+07	High	High	High	High	High	High	High	High
High	IsMasterProtein	A0A1P8AZB0	Bifunctional inhibitor/lipid-transfer protein/seed storage 2S albumin superfamily protein OS=Arabidopsis thaliana OX=3702 GN=XYP2 PE=1 SV=1	0	Athaliana	14.686	18	3	24	3	181	18.2	6.93	43.2	3	A0A1P8AZB0	0	4.3562e+06	8.73663e+06	1.13345e+07	1.27118e+07	1.33876e+06	7.17673e+06	1.38811e+07	1.36036e+07	Peak Found	High	High	High	High	High	High	High
High	IsMasterProtein	Q8W4C5	Eukaryotic aspartyl protease family protein OS=Arabidopsis thaliana OX=3702 GN=At1g77480 PE=1 SV=1	0	Athaliana	16.941	16	4	8	4	466	51.2	6.84	11.92	4	Q8W4C5	0	319386	2.74103e+06	1.27209e+06	288104	682090	3.94395e+06	209268	2.73667e+06	Peak Found	High	Peak Found	Peak Found	Peak Found	High	Peak Found	High
High	IsMasterProtein	Q9SR22	Pectin acetylesterase 5 OS=Arabidopsis thaliana OX=3702 GN=PAE5 PE=2 SV=1	0	Athaliana	86.708	35	10	91	10	427	47.6	7.18	242.1	10	ath:AT3G09410; F4IZY1; Q0WTI5; Q9SR22	0	2.6258e+07	4.25966e+07	3.51231e+07	5.03283e+07	2.32797e+07	4.11822e+07	5.73602e+07	5.70614e+07	High	High	High	High	High	High	High	High
High	IsMasterProtein	A0A1I9LMJ4	RPM1 interacting protein 4 OS=Arabidopsis thaliana OX=3702 GN=RIN4 PE=1 SV=1	0	Athaliana	14.128	18	2	12	2	224	24.9	9.06	22.17	2	A0A1I9LMJ4	0	605749	4.35911e+06	4.78012e+06	4.079e+06	790361	3.35925e+06	989184	5.68862e+06	High	High	High	High	High	High	Peak Found	High
High	IsMasterProtein	Q8LDL0	Protein HHL1, chloroplastic OS=Arabidopsis thaliana OX=3702 GN=HHL1 PE=1 SV=1	0	Athaliana	11.499	16	3	3	3	231	26.1	9.57	6.08	3	ath:AT1G67700; F4HTQ4; Q8LDL0; Q94A67	0	660082	1.09696e+06	5.27333e+06		5.80465e+06	9.07986e+06	562868	1.05747e+06	Peak Found	High	Peak Found	n/a	Peak Found	High	Peak Found	High
High	IsMasterProtein	Q9M336	Uracil phosphoribosyltransferase, chloroplastic OS=Arabidopsis thaliana OX=3702 GN=UPP PE=1 SV=1	0	Athaliana	88.182	62	17	107	17	296	32.2	8.95	184.52	17	ath:AT3G53900; Q3EAK0; Q8LFM4; Q9M336	0	1.69346e+08	3.93135e+07	6.37436e+07	2.32072e+07	3.04268e+07	5.40749e+07	4.91975e+07	5.35401e+07	High	High	High	High	High	High	High	High
High	IsMasterProtein	Q9FY50	Large ribosomal subunit protein uL10c OS=Arabidopsis thaliana OX=3702 GN=RPL10 PE=2 SV=1	0	Athaliana	4.499	7	2	2	2	220	24.7	9.32	1.64	2	ath:AT5G13510; Q9FY50	0	1.31067e+06	502767	1.01571e+06	74758.4	649704	557362	776639	595120	Peak Found	Peak Found	High	Peak Found	Peak Found	Peak Found	Peak Found	Peak Found
High	IsMasterProtein	Q94K05	T-complex protein 1 subunit theta OS=Arabidopsis thaliana OX=3702 GN=CCT8 PE=1 SV=1	0	Athaliana	53.246	30	12	28	12	549	58.9	5.35	50.04	12	ath:AT3G03960; Q94K05; Q9SQR6	0	1.07668e+07	6.28408e+06	7.93379e+06	1.75992e+06	6.63935e+06	3.92612e+06	8.79121e+06	1.56619e+06	High	High	High	High	High	High	High	High
High	IsMasterProtein	Q8RX04	Pectin lyase-like superfamily protein OS=Arabidopsis thaliana OX=3702 GN=At5g49215 PE=1 SV=1	0	Athaliana	57.398	27	7	84	5	449	48.7	5.72	215.59	7	Q8RX04	0	1.54395e+07	1.25109e+07	1.82716e+07	1.03889e+08	2.60806e+07	2.15327e+07	5.35357e+07	3.14374e+07	High	High	High	High	High	High	High	High
High	IsMasterProtein	O23406	UDP-glycosyltransferase 75D1 OS=Arabidopsis thaliana OX=3702 GN=UGT75D1 PE=2 SV=2	0	Athaliana	30.837	24	8	19	8	474	53.8	5.2	28.27	8	ath:AT4G15550; O04930; O23406; Q93Z19	0	5.59795e+06	3.15929e+06	5.3769e+06	678655	4.57531e+06	6.86567e+06	1.30138e+06	4.66976e+06	High	High	High	Peak Found	Peak Found	High	Peak Found	High
High	IsMasterProtein	Q94C86	Pectin lyase-like superfamily protein OS=Arabidopsis thaliana OX=3702 GN=At3g16850 PE=1 SV=1	0	Athaliana	132.504	33	10	188	9	455	49.1	5.81	470.76	10	A0A178VAH0; ath:AT3G16850; Q94C86	1	1.30999e+08	2.7831e+08	2.10732e+08	3.37387e+08	1.90398e+08	2.02375e+08	2.91679e+08	3.62591e+08	High	High	High	High	High	High	High	High
High	IsMasterProtein	Q8W593	Probable lactoylglutathione lyase, chloroplastic OS=Arabidopsis thaliana OX=3702 GN=At1g67280 PE=1 SV=1	0	Athaliana	178.163	64	20	342	18	350	39.1	7.37	691.69	20	A8MRZ1; ath:AT1G67280; Q8LEY7; Q8W593; Q9FYG5	2	4.77146e+08	1.13059e+09	8.01462e+08	7.37832e+08	4.23484e+08	9.10528e+08	1.11412e+09	1.26666e+09	High	High	High	High	High	High	High	High
High	IsMasterProtein	O80480	Importin subunit alpha-4 OS=Arabidopsis thaliana OX=3702 GN=IMPA4 PE=1 SV=1	0	Athaliana	22.445	15	6	6	4	538	59.4	5.33	9.44	6	ath:AT1G09270; F4HZG6; O49602; O80480; Q94KD4	0	1.04378e+06	251871	695182	224977	435071	735333	225767	1.4969e+06	High	Peak Found	Peak Found	Peak Found	Peak Found	High	Peak Found	High
High	IsMasterProtein	O23673	Nitroreductase family protein OS=Arabidopsis thaliana OX=3702 GN=At1g02020 PE=1 SV=1	0	Athaliana	11.091	7	3	4	3	642	71.3	6.65	3.74	3	O23673	0	4.09238e+06	164983	1.82417e+06	762952	1.85093e+06	1.86146e+06	951685	1.04642e+06	High	Peak Found	Peak Found	Peak Found	High	High	Peak Found	Peak Found
High	IsMasterProtein	Q42403	Thioredoxin H3 OS=Arabidopsis thaliana OX=3702 GN=TRX3 PE=1 SV=1	0	Athaliana	104.998	66	11	188	11	118	13.1	5.14	352.57	11	ath:AT5G42980; Q42403	0	6.92793e+08	1.87998e+09	1.29475e+09	1.08202e+09	6.98041e+08	1.48861e+09	1.74956e+09	1.69099e+09	High	High	High	High	High	High	High	High
High	IsMasterProtein	Q8LBK6	Monothiol glutaredoxin-S15, mitochondrial OS=Arabidopsis thaliana OX=3702 GN=GRXS15 PE=1 SV=2	0	Athaliana	12.962	22	4	10	4	169	18.7	6.33	13.19	4	ath:AT3G15660; B9DGX1; Q8LBK6; Q9LW13	0	4.09706e+06	6.3029e+06	4.16276e+06	2.1918e+06	3.72197e+06	4.72993e+06	2.42507e+06	3.51317e+06	Peak Found	High	High	Peak Found	Peak Found	High	High	High
High	IsMasterProtein	O04663	Eukaryotic translation initiation factor isoform 4E OS=Arabidopsis thaliana OX=3702 GN=EIF(ISO)4E PE=1 SV=2	0	Athaliana	35.579	46	8	29	8	198	22.5	5.69	39.9	8	ath:AT5G35620; O04663; Q3E8N6; Q546X5; Q9SAN8	0	8.65605e+06	1.19295e+07	6.03822e+06	3.44867e+06	1.18686e+07	1.36982e+07	8.19862e+06	3.31482e+06	High	High	High	High	High	High	High	High
High	IsMasterProtein	K1H1_HUMAN	Keratin OS=Homo sapiens	0	Contaminant	37.421	25	10	19	6	416	47.2	4.92	19.82	10		2	3.07073e+06	970844	1.45427e+06	802569	575091	4.08185e+06	9.89325e+06	590293	Peak Found	Peak Found	n/a	Peak Found	Peak Found	Peak Found	High	n/a
High	IsMasterProtein	Q8LBS4	Monothiol glutaredoxin-S12, chloroplastic OS=Arabidopsis thaliana OX=3702 GN=GRXS12 PE=1 SV=2	0	Athaliana	77.369	61	8	82	8	179	19.1	8.16	221.97	8	ath:AT2G20270; Q8LBS4; Q9SK75	0	1.01797e+08	2.11737e+08	1.4564e+08	8.79692e+07	3.83816e+07	2.57829e+08	2.30117e+08	3.07545e+08	High	High	High	High	High	High	High	High
High	IsMasterProtein	Q9SQT8	Bifunctional 3-dehydroquinate dehydratase/shikimate dehydrogenase, chloroplastic OS=Arabidopsis thaliana OX=3702 GN=EMB3004 PE=1 SV=1	0	Athaliana	125.19	48	23	102	23	603	65.8	6.87	199.62	23	ath:AT3G06350; Q3ZLP7; Q56ZH7; Q6NLY1; Q9SQT8	0	2.77123e+07	2.97821e+07	4.42168e+07	1.07121e+07	2.22582e+07	3.17281e+07	1.39246e+07	2.17077e+07	High	High	High	High	High	High	High	High
High	IsMasterProtein	O23299	Enoyl-CoA delta isomerase 2, peroxisomal OS=Arabidopsis thaliana OX=3702 GN=ECI2 PE=1 SV=1	0	Athaliana	37.685	39	7	23	6	240	25.8	8.4	59.59	7	ath:AT4G14430; O23299; Q8LC07	0	1.59007e+06	1.16801e+07	7.79929e+06	2.40943e+06		3.36518e+06		3616197	High	High	High	High	n/a	High	n/a	High
High	IsMasterProtein	Q42561	Oleoyl-acyl carrier protein thioesterase 1, chloroplastic OS=Arabidopsis thaliana OX=3702 GN=FATA PE=1 SV=1	0	Athaliana	21.773	14	4	15	3	362	40.8	7.47	31.86	4	ath:AT3G25110; Q42561	0	845141	1.94211e+06	1.43567e+06	1.31054e+06	1.41965e+06	1.13351e+06	1.62748e+06	1.65414e+06	Peak Found	High	High	High	High	High	High	High
High	IsMasterProtein	Q9LYR5	Peptidyl-prolyl cis-trans isomerase FKBP19, chloroplastic OS=Arabidopsis thaliana OX=3702 GN=FKBP19 PE=1 SV=1	0	Athaliana	43.705	32	7	30	7	256	27.8	7.69	68.14	7	ath:AT5G13410; B9DFP6; Q682Z9; Q9LYR5	0	2.97775e+06	1.95174e+07	9.29133e+06	4.76157e+06	6.09233e+06	2.20377e+07	2.75322e+06	2.15162e+07	High	High	High	High	High	High	High	High
High	IsMasterProtein	Q94AG1	AT3g07470/F21O3_18 OS=Arabidopsis thaliana OX=3702 GN=At3g07470 PE=1 SV=1	0	Athaliana	38.6	34	6	58	5	169	18.8	5.27	120.04	6	A0A178VHK2; Q94AG1	1	2.55685e+07	1.85625e+08	1.58398e+08	1.7546e+08	3.32762e+07	2.3067e+08	2.17242e+08	2.56384e+08	High	High	High	High	High	High	High	High
High	IsMasterProtein	Q39023	Mitogen-activated protein kinase 3 OS=Arabidopsis thaliana OX=3702 GN=MPK3 PE=1 SV=2	0	Athaliana	42.667	39	10	17	10	370	42.7	5.97	33.63	10	ath:AT3G45640; Q39023; Q9M1E3	0	3.20548e+06	4.2399e+06	8.27097e+06	357583	2.00971e+06	2.13026e+06	1.72521e+06	1.58592e+06	High	Peak Found	High	Peak Found	High	High	High	High
High	IsMasterProtein	O81153	Proteasome subunit beta type-3-B OS=Arabidopsis thaliana OX=3702 GN=PBC2 PE=1 SV=1	0	Athaliana	29.656	46	6	25	2	204	22.7	5.9	63.66	6	ath:AT1G77440; O81153; Q9CAR1; Q9SRH0	0		114750	1.42346e+06			721461	523301	1.3685e+06	n/a	Peak Found	High	n/a	n/a	High	High	High
High	IsMasterProtein	P42699	Plastocyanin major isoform, chloroplastic OS=Arabidopsis thaliana OX=3702 GN=DRT112 PE=1 SV=2	0	Athaliana	39.082	17	2	85	2	167	17	5.2	254.81	2	ath:AT1G20340; P42699; Q6UB15; Q8LD06; Q9LN26	0	2.89872e+08	4.60718e+08	1.78417e+08	2.19925e+08	1.78532e+08	2.28693e+08	2.18524e+08	1.52203e+09	High	High	High	High	High	High	High	High
High	IsMasterProtein	Q9LJ66	2-oxoglutarate (2OG) and Fe(II)-dependent oxygenase superfamily protein OS=Arabidopsis thaliana OX=3702 GN=At3g19000 PE=1 SV=1	0	Athaliana	30.881	29	6	12	6	352	40.6	5.58	25.89	6	A0A178VMV5; ath:AT3G19000; Q9LJ66	0	1.1988e+06	783942	1.89942e+06		4.52125e+06	2.22997e+06	715454	739202	High	Peak Found	High	n/a	High	High	High	High
High	IsMasterProtein	Q9ASR1	Elongation factor 2 OS=Arabidopsis thaliana OX=3702 GN=LOS1 PE=1 SV=1	0	Athaliana	272.176	54	37	278	37	843	93.8	6.25	527.91	37	ath:AT1G56070; C0Z355; Q56WX9; Q56WY3; Q570K2; Q84R07; Q8H145; Q94CA4; Q9ASR1; Q9SGT4	0	4.39004e+08	2.03909e+08	2.9555e+08	8.39017e+07	2.50023e+08	2.93617e+08	1.09772e+08	1.32613e+08	High	High	High	High	High	High	High	High
High	IsMasterProtein	Q9SCY2	Peptidyl-prolyl cis-trans isomerase FKBP13, chloroplastic OS=Arabidopsis thaliana OX=3702 GN=FKBP13 PE=1 SV=2	0	Athaliana	38.118	24	5	84	5	208	22	8.69	111.75	5	ath:AT5G45680; Q8M8T4; Q9SCY2	0	1.44987e+08	2.41048e+08	1.86634e+08	1.38226e+08	1.32062e+08	1.58988e+08	2.34454e+08	2.59764e+08	High	High	High	High	High	High	High	High
High	IsMasterProtein	Q9M2P7	Probable plastid-lipid-associated protein 9, chloroplastic OS=Arabidopsis thaliana OX=3702 GN=PAP9 PE=1 SV=1	0	Athaliana	17.59	18	5	10	5	308	34.1	5.41	11.87	5	ath:AT3G58010; Q9M2P7	0	1.36386e+06	4.23139e+06	1.55498e+06		1.98647e+06	3.81426e+06	1.53167e+06	3.36038e+06	High	High	High	n/a	Peak Found	High	Peak Found	High
High	IsMasterProtein	Q9FYE4	Probable calcium-binding protein CML50 OS=Arabidopsis thaliana OX=3702 GN=CML50 PE=2 SV=1	0	Athaliana	7.716	5	2	10	2	354	37.1	6.92	16.57	2	ath:AT5G04170; Q9FYE4	0	2.50113e+06	4.37484e+06	1.51087e+06	1.63383e+06	1.44312e+06	3.22422e+06	3.03916e+06	1.01022e+06	Peak Found	High	High	Peak Found	High	High	High	High
High	IsMasterProtein	Q9SKT0	Protein THYLAKOID FORMATION 1, chloroplastic OS=Arabidopsis thaliana OX=3702 GN=THF1 PE=1 SV=1	0	Athaliana	32.917	24	7	37	7	300	33.8	9.13	45.87	7	ath:AT2G20890; Q8LB69; Q9SKT0	0	2.44714e+07	1.09913e+07	2.1781e+07	3.16218e+06	3.89676e+07	1.23214e+07	5.75254e+06	1.68695e+06	High	High	High	High	High	High	High	High
High	IsMasterProtein	Q9FZ86	PLASMODESMATA CALLOSE-BINDING PROTEIN 3 OS=Arabidopsis thaliana OX=3702 GN=PDCB3 PE=1 SV=1	0	Athaliana	22.888	28	3	19	3	184	19.3	7.61	40.24	3	ath:AT1G18650; Q9FZ86	0		8.2153e+06	9.00216e+06	5.73744e+06	1.34787e+06	1.45794e+07	1.89927e+07	29766783	n/a	High	High	Peak Found	Peak Found	High	High	High
High	IsMasterProtein	Q94B52	Translation initiation factor IF3-4, chloroplastic OS=Arabidopsis thaliana OX=3702 GN=IF3-4 PE=2 SV=1	0	Athaliana	19.891	20	4	17	2	281	31.8	9.52	31.74	4	ath:AT4G30690; Q94B52; Q9SUH7	0		3.56538e+06	1.94087e+06	1.88908e+06	874347	4.43416e+06	2.18472e+06	9.39895e+06	n/a	High	High	High	High	High	High	High
High	IsMasterProtein	P50883	Large ribosomal subunit protein uL11z OS=Arabidopsis thaliana OX=3702 GN=RPL12A PE=2 SV=2	0	Athaliana	21.254	26	3	10	3	166	17.9	8.97	21.18	3	ath:AT2G37190; P50883; Q9ZQD3	0	1.2041e+07		425837	1.438e+06			2.77469e+06	3.39724e+06	High	High	High	Peak Found	n/a	n/a	High	High
High	IsMasterProtein	Q9SYD8	Stress-response A/B barrel domain-containing protein DABB1 OS=Arabidopsis thaliana OX=3702 GN=DABB1 PE=1 SV=1	0	Athaliana	41.351	54	8	23	8	210	23.6	4.84	43.33	8	ath:AT1G51360; Q9SYD8	0	5.34963e+06	3.96369e+06	5.50268e+06	1.99316e+06	9.60819e+06	4.96368e+06	2.45773e+06	3.69395e+06	High	High	High	High	High	High	High	High
High	IsMasterProtein	Q9FZC4	Berberine bridge enzyme-like 3 OS=Arabidopsis thaliana OX=3702 GN=FOX1 PE=2 SV=1	0	Athaliana	113.809	39	19	122	12	535	59.8	7.8	233.2	19	ath:AT1G26380; Q9FZC4	7	9.03767e+07	1.49641e+07	5.85173e+07	7.83488e+07	6.48049e+07	1.65075e+07	6.28974e+07	3.82613e+07	High	High	High	High	High	High	High	High
High	IsMasterProtein	Q9FN93	Probable LRR receptor-like serine/threonine-protein kinase At5g59680 OS=Arabidopsis thaliana OX=3702 GN=At5g59680 PE=1 SV=1	0	Athaliana	74.117	21	14	85	13	887	98.3	7.06	158.94	14	ath:AT5G59680; Q9FN93	0	5.62033e+07	3.30878e+07	3.12039e+07	6.88807e+07	2.459e+07	2.70854e+07	6.24477e+07	5.69053e+07	High	High	High	High	High	High	High	High
High	IsMasterProtein	Q94C69	Cold shock domain-containing protein 3 OS=Arabidopsis thaliana OX=3702 GN=CSP3 PE=1 SV=1	0	Athaliana	35.317	33	7	15	7	301	29.5	7.42	25.8	7	ath:AT2G17870; Q94C69	0	1.5958e+06	2.54461e+06	3.47806e+06	2.26497e+06	735930	3.05314e+06	2.34328e+06	3.17696e+06	High	High	Peak Found	High	High	High	High	High
High	IsMasterProtein	Q9SSA5	Peptidyl-prolyl cis-trans isomerase CYP38, chloroplastic OS=Arabidopsis thaliana OX=3702 GN=CYP38 PE=1 SV=1	0	Athaliana	237.29	63	22	370	21	437	48	5.16	800.44	22	ath:AT3G01480; B3H5B8; B9DHS6; Q9SSA5	1	6.57408e+08	1.02332e+09	5.11197e+08	5.08022e+08	6.39136e+08	7.27002e+08	5.85899e+08	8.8035e+08	High	High	High	High	High	High	High	High
High	IsMasterProtein	Q9STL5	KDEL-tailed cysteine endopeptidase CEP3 OS=Arabidopsis thaliana OX=3702 GN=CEP3 PE=2 SV=1	0	Athaliana	18.86	18	4	12	4	364	40.9	6.28	20.64	4	ath:AT3G48350; Q9STL5	0		3.12942e+06	689172	3.10567e+06	1.97379e+06	1.95565e+06	4.0584e+06	2.10481e+06	n/a	High	High	High	Peak Found	High	High	High
High	IsMasterProtein	Q9SX65	1,4-dihydroxy-2-naphthoyl-CoA thioesterase 1 OS=Arabidopsis thaliana OX=3702 GN=DHNAT1 PE=1 SV=1	0	Athaliana	21.284	46	5	12	5	156	16.7	8.91	22.75	5	ath:AT1G48320; Q9SX65	0	2.31881e+06	1.80829e+06	1.57986e+06	330783	2.44661e+06	1.38268e+06	1.27251e+06	1.14464e+06	High	High	High	Peak Found	High	High	Peak Found	High
High	IsMasterProtein	P48484	Serine/threonine-protein phosphatase PP1 isozyme 4 OS=Arabidopsis thaliana OX=3702 GN=TOPP4 PE=1 SV=1	0	Athaliana	61.589	49	12	44	6	321	36.3	5.58	85.48	12	ath:AT2G39840; P48484; Q147H5	0	2.01669e+06	575886	1.47493e+06	304507	4.23295e+06	924992	516792	747093	High	Peak Found	High	Peak Found	High	High	Peak Found	Peak Found
High	IsMasterProtein	Q0WML1	ARM repeat superfamily protein OS=Arabidopsis thaliana OX=3702 GN=At3g08947 PE=1 SV=1	0	Athaliana	18.538	10	4	7	1	657	72.7	4.72	18.05	4	ath:AT3G08947; F4IYK4; Q0WML1	0	404706	720003	1.24622e+06	249631		581509		360583	Peak Found	Peak Found	High	Peak Found	n/a	High	n/a	Peak Found
High	IsMasterProtein	P11829	Acyl carrier protein 1, chloroplastic OS=Arabidopsis thaliana OX=3702 GN=ACP1 PE=1 SV=1	0	Athaliana	17.116	20	2	13	2	137	15	7.14	32.76	2	ath:AT3G05020; P11829	0	2.94084e+07	5.10204e+06	3.64442e+06	3.59772e+06	3.55103e+07	7.2411e+06	4.50612e+06	5.35067e+06	High	High	High	High	High	High	High	High
High	IsMasterProtein	A8MRP2	AIG2-like protein D OS=Arabidopsis thaliana OX=3702 GN=AIG2LD PE=2 SV=1	0	Athaliana	45.808	63	7	42	7	152	17.5	4.79	81.83	7	A8MRP2; ath:AT2G24390; Q0WSI6; Q9ZQ29	0	7.95981e+06	3.40103e+07	2.33244e+07	1.86839e+07	1.15792e+07	2.16759e+07	3.15948e+07	28108066	High	High	High	High	High	High	High	High
High	IsMasterProtein	Q9FFD2	Probable UDP-arabinopyranose mutase 5 OS=Arabidopsis thaliana OX=3702 GN=RGP5 PE=1 SV=1	0	Athaliana	71.436	57	16	73	15	348	38.6	5.21	92.32	16	ath:AT5G16510; Q9FFD2	0	3.49933e+07	1.76153e+07	2.7451e+07	1.47772e+07	1.22387e+07	2.52955e+07	1.92449e+07	2.69147e+07	High	High	High	High	High	High	High	High
High	IsMasterProtein	Q9MBH1	Protein AIG2 C OS=Arabidopsis thaliana OX=3702 GN=AIG2C PE=1 SV=1	0	Athaliana	31.411	41	5	21	5	165	18.6	5.03	44.53	5	ath:AT3G28950; Q8LBI2; Q9MBH1	0	3.59496e+06	1.64602e+07	1.08795e+07	1.04277e+07	9.71347e+06	1.01409e+07	1.24383e+07	9.69815e+06	Peak Found	High	High	High	High	High	High	High
High	IsMasterProtein	Q84WV1	T-complex protein 1 subunit gamma OS=Arabidopsis thaliana OX=3702 GN=CCT3 PE=1 SV=1	0	Athaliana	59.921	36	16	34	16	555	60.3	5.77	58.12	16	ath:AT5G26360; O81503; Q84WV1	0	1.69883e+07	6.94311e+06	9.54709e+06	1.04023e+06	1.78165e+07	9.31496e+06	4.97411e+06	4.47433e+06	High	High	High	Peak Found	High	High	Peak Found	High
High	IsMasterProtein	A0A1P8BA53	TRAF-like family protein OS=Arabidopsis thaliana OX=3702 GN=At5g26280 PE=1 SV=1	0	Athaliana	18.809	17	5	6	5	369	41.6	8.7	3.7	5	A0A1P8BA53	0	1.50392e+06	926030	984589	1.21544e+06	1.9689e+06	481514	2.81862e+06	1.23027e+06	Peak Found	Peak Found	Peak Found	Peak Found	High	Peak Found	High	High
High	IsMasterProtein	Q5XEP2	Hsp70-Hsp90 organizing protein 2 OS=Arabidopsis thaliana OX=3702 GN=HOP2 PE=1 SV=1	0	Athaliana	110.999	38	19	81	14	571	64.5	6.18	179.95	19	ath:AT1G62740; Q5XEP2; Q84TJ2; Q9SI76	0	6.49311e+07	2.53148e+07	1.85553e+07	4.06526e+06	1.331e+07	1.99504e+07	9.74332e+06	1.7305e+07	High	High	High	High	High	High	High	High
High	IsMasterProtein	F4JI63	Catalytics OS=Arabidopsis thaliana OX=3702 GN=At4g03200 PE=1 SV=1	0	Athaliana	78.594	28	17	47	17	818	91.8	6.34	87.66	17	F4JI63	0	1.81538e+07	8.02055e+06	1.16489e+07	808650	3.05163e+07	1.18529e+07	4.60993e+06	3.36097e+06	High	High	High	Peak Found	High	High	High	High
High	IsMasterProtein	Q9C8L4	Persulfide dioxygenase ETHE1 homolog, mitochondrial OS=Arabidopsis thaliana OX=3702 GN=GLY3 PE=1 SV=3	0	Athaliana	89.236	50	10	109	10	294	32.3	7.01	210.76	10	ath:AT1G53580; Q93VR2; Q96332; Q9C8L4; Q9LPH3	0	1.74096e+08	6.94997e+07	8.0131e+07	3.8653e+07	1.48039e+08	8.51382e+07	6.53655e+07	8.19523e+07	High	High	High	High	High	High	High	High
High	IsMasterProtein	F4J270	Probable glucan endo-1,3-beta-glucosidase BG3 OS=Arabidopsis thaliana OX=3702 GN=BG3 PE=2 SV=1	0	Athaliana	258.73	77	18	610	18	341	37.6	8.35	1445.57	18	ath:AT3G57240; F4J270; Q9M2M3; Q9ZRI3	0	2.04037e+09	2.02232e+09	2.09067e+09	6.56032e+09	1.90686e+09	2.14061e+09	5.27701e+09	5.02673e+09	High	High	High	High	High	High	High	High
High	IsMasterProtein	Q9FH98	Anthranilate N-hydroxycinnamoyl/benzoyltransferase-like protein OS=Arabidopsis thaliana OX=3702 GN=At5g67150 PE=1 SV=1	0	Athaliana	79.9	38	15	57	15	448	49.9	5.54	101.16	15	ath:AT5G67150; Q9FH98	0	2.02629e+07	1.10778e+07	1.2756e+07	5.4446e+06	1.95284e+07	8.14231e+06	1.37212e+07	1.219e+07	High	High	High	High	High	High	High	High
High	IsMasterProtein	O81235	Superoxide dismutase [Mn] 1, mitochondrial OS=Arabidopsis thaliana OX=3702 GN=MSD1 PE=1 SV=2	0	Athaliana	115.962	65	11	108	11	231	25.4	8.48	254.34	11	ath:AT3G10920; O81235; Q8LEP0; Q9SRK3	0	8.44236e+07	5.20199e+07	4.30065e+07	2.53567e+07	2.84706e+07	8.25015e+07	4.6141e+07	7.82506e+07	High	High	High	High	High	High	High	High
High	IsMasterProtein	Q84K41	Nucleic acid binding/RNA binding protein OS=Arabidopsis thaliana OX=3702 GN=At2g02570 PE=1 SV=1	0	Athaliana	17.916	21	5	9	5	300	33.5	5.55	8.86	5	Q84K41	0	517128	3.81877e+06	1.85026e+06	901049	884945	2.37512e+06	1.8109e+06	1.91404e+06	Peak Found	High	High	Peak Found	Peak Found	High	High	High
High	IsMasterProtein	Q94B78	Glycine dehydrogenase (decarboxylating) 1, mitochondrial OS=Arabidopsis thaliana OX=3702 GN=GLDP1 PE=1 SV=2	0	Athaliana	623.426	57	48	704	24	1037	112.9	6.98	1722.92	48	ath:AT4G33010; O82642; Q8GTY1; Q8VZF0; Q94B78	32	1.50242e+09	9.4118e+08	1.28117e+09	4.54838e+08	6.27216e+08	1.55056e+09	1.00584e+09	1.45062e+09	High	High	High	High	High	High	High	High
High	IsMasterProtein	Q9ZW26	Glutathione S-transferase U6 OS=Arabidopsis thaliana OX=3702 GN=GSTU6 PE=2 SV=1	0	Athaliana	8.113	9	2	13	1	223	25.6	7.49	21.15	2	ath:AT2G29440; Q9ZW26	0		874425	812330			1.11731e+06	565406	726672	n/a	High	High	n/a	n/a	High	High	High
High	IsMasterProtein	Q8RUF8	Omega-amidase, chloroplastic OS=Arabidopsis thaliana OX=3702 GN=NLP3 PE=1 SV=1	0	Athaliana	92.586	48	15	108	15	369	40.3	8.56	217.82	15	ath:AT5G12040; F4JZF7; Q8RUF8; Q9LYH1	0	8.30345e+07	1.27003e+08	1.02524e+08	6.45514e+07	4.78052e+07	1.03599e+08	8.56133e+07	1.11764e+08	High	High	High	High	High	High	High	High
High	IsMasterProtein	Q9ZSK3	Actin-depolymerizing factor 4 OS=Arabidopsis thaliana OX=3702 GN=ADF4 PE=1 SV=2	0	Athaliana	20.909	40	4	12	2	139	16	6.57	12.95	4	ath:AT5G59890; B9DGG7; Q94A13; Q9FJE7; Q9ZSK3	0	1.82942e+06	490326	495785		520535	2.47696e+06	1.71611e+06	418398	Peak Found	Peak Found	Peak Found	n/a	Peak Found	High	High	High
High	IsMasterProtein	O81032	Probable L-gulonolactone oxidase 6 OS=Arabidopsis thaliana OX=3702 GN=GULLO6 PE=3 SV=1	0	Athaliana	167.27	48	22	168	16	603	66.2	8.18	366.91	22	ath:AT2G46760; O81032	6	1.2669e+08	7.62616e+07	1.01672e+08	5.06873e+07	1.17826e+08	4.71024e+07	2.24746e+08	7.48017e+07	High	High	High	High	High	High	High	High
High	IsMasterProtein	Q9XIJ0	Nucleic acid-binding, OB-fold-like protein OS=Arabidopsis thaliana OX=3702 GN=At1g10590 PE=1 SV=1	0	Athaliana	12.064	24	3	7	3	153	17.1	8.46	11.52	3	Q9XIJ0	0	1.76643e+06	7.21288e+06	8.3638e+06	3.76028e+06			2.29151e+06	34094106	Peak Found	High	High	High	n/a	n/a	High	High
High	IsMasterProtein	Q96255	Phosphoserine aminotransferase 1, chloroplastic OS=Arabidopsis thaliana OX=3702 GN=PSAT1 PE=1 SV=1	0	Athaliana	119.017	43	17	107	9	430	47.3	8.06	211.78	17	ath:AT4G35630; Q1EBU1; Q8L7P0; Q8LBA3; Q96255	7	1.07337e+08	5.83957e+07	6.1239e+07	3.11642e+07	9.52931e+07	6.39075e+07	2.22139e+07	4.66348e+07	High	High	High	High	High	High	High	High
High	IsMasterProtein	Q9ZUJ3	AT1G60000 protein OS=Arabidopsis thaliana OX=3702 GN=At1g60000 PE=1 SV=1	0	Athaliana	17.092	18	4	17	4	258	28.5	5.52	18.53	4	ath:AT1G60000; Q9ZUJ3	0	5.2227e+06	6.4641e+06	6.90362e+06	3.41762e+06	7.93383e+06	4.94017e+06	1.15579e+07	3.01602e+06	High	High	High	High	High	High	High	High
High	IsMasterProtein	Q8GWT4	Protein arginine N-methyltransferase 1.5 OS=Arabidopsis thaliana OX=3702 GN=PMRT15 PE=1 SV=2	0	Athaliana	8.168	7	3	3	3	642	71.8	5.52	5.55	3	ath:AT4G31120; Q8GWT4; Q9M090	0	439085	2.5891e+06	1.75978e+06		907988	3.01309e+06	1.04726e+06	2.45235e+06	High	Peak Found	Peak Found	n/a	Peak Found	High	Peak Found	Peak Found
High	IsMasterProtein	Q9SLF7	Large ribosomal subunit protein P2y OS=Arabidopsis thaliana OX=3702 GN=RPP2B PE=1 SV=1	0	Athaliana	14.677	37	3	15	2	115	11.4	4.68	27.75	3	ath:AT2G27710; Q8LB03; Q9SLF7	1	2.57742e+07	1.20752e+07	4.82183e+06	4.95638e+06	1.10088e+07	6.93984e+06	1.27636e+07	15407691	High	n/a	High	n/a	n/a	n/a	n/a	High
High	IsMasterProtein	Q7G9P4	Abscisic-aldehyde oxidase OS=Arabidopsis thaliana OX=3702 GN=AAO3 PE=1 SV=1	0	Athaliana	24.135	8	6	13	4	1332	146.6	6.65	21.18	6	ath:AT2G27150; O64429; Q7G9P4; Q7GD73; Q9SIG7; Q9SLZ2	0	850403	858380	920958	295815	1.40133e+06	727985	260808	359881	High	Peak Found	High	Peak Found	High	High	Peak Found	High
High	IsMasterProtein	P32961	Nitrilase 1 OS=Arabidopsis thaliana OX=3702 GN=NIT1 PE=1 SV=2	0	Athaliana	289.611	69	24	348	15	346	38.1	6.28	733.59	24	ath:AT3G44310; O04908; P32961; Q42543; Q53YI1; Q94B53	9	1.33652e+09	8.32493e+08	8.01004e+08	3.65427e+08	6.63607e+08	6.99258e+08	7.99009e+08	5.61399e+08	High	High	High	High	High	High	High	High
High	IsMasterProtein	Q8RYE9	Haloacid dehalogenase-like hydrolase domain-containing protein At2g33255 OS=Arabidopsis thaliana OX=3702 GN=At2g33255 PE=1 SV=1	0	Athaliana	54.407	48	10	74	10	245	27.5	6.24	113.39	10	ath:AT2G33255; Q56YT8; Q8RYE9; Q93Z44	0	4.21893e+07	2.6696e+07	3.18237e+07	1.15541e+07	3.17974e+07	2.99727e+07	2.06074e+07	3.41266e+07	High	High	High	High	High	High	High	High
High	IsMasterProtein	Q9LPU3	DNAJ heat shock N-terminal domain-containing protein OS=Arabidopsis thaliana OX=3702 GN=At1g21080 PE=1 SV=1	0	Athaliana	8.512	4	1	7	1	391	43.9	6.23	15.84	1	Q9LPU3	0	1.89265e+06	4.48247e+06	2.83628e+06	2.55103e+06	1.15945e+06	2.80566e+06	5.02942e+06	7720223	Peak Found	High	High	High	High	High	High	High
High	IsMasterProtein	O82796	Phosphoserine phosphatase, chloroplastic OS=Arabidopsis thaliana OX=3702 GN=PSP PE=1 SV=2	0	Athaliana	54.54	50	12	42	12	295	32.3	6.38	67.12	12	ath:AT1G18640; O82796; Q9FZ85	0	2.64631e+07	2.03458e+07	1.56803e+07	8.03995e+06	3.44722e+07	1.6214e+07	1.5163e+07	1.34396e+07	High	High	High	High	High	High	High	High
High	IsMasterProtein	Q9SJI8	Multiprotein-bridging factor 1a OS=Arabidopsis thaliana OX=3702 GN=MBF1A PE=2 SV=1	0	Athaliana	6.687	17	2	4	1	142	15.6	9.89	4.87	2	ath:AT2G42680; Q9SJI8	0		884635	137007			982664	246041	705607	n/a	High	Peak Found	n/a	n/a	High	Peak Found	High
High	IsMasterProtein	A0A1P8AT94	FAD-binding Berberine family protein OS=Arabidopsis thaliana OX=3702 GN=ATBBE-LIKE PE=1 SV=1	0	Athaliana	85.667	36	17	70	11	552	62.3	7.34	130.23	17	A0A1P8AT94	0	1.87939e+07	2.82272e+06	1.64202e+06	3.17969e+06	1.23186e+07	2.9252e+06	3.724e+06	5.46042e+06	High	High	High	High	High	High	High	High
High	IsMasterProtein	Q9LX31	Tetrapyrrole-binding protein, chloroplastic OS=Arabidopsis thaliana OX=3702 GN=GUN4 PE=1 SV=1	0	Athaliana	7.218	10	2	5	2	265	29.6	7.18	6.12	2	ath:AT3G59400; Q8VZR4; Q9LX31	0	674078	701323	506130		744752	1.08921e+06	691694	388192	Peak Found	Peak Found	Peak Found	Peak Found	Peak Found	High	High	High
High	IsMasterProtein	Q9FJ82	Dihydrodipicolinate reductase-like protein CRR1, chloroplastic OS=Arabidopsis thaliana OX=3702 GN=DAPB3 PE=2 SV=1	0	Athaliana	55.548	46	12	69	12	298	32	6.29	109.07	12	ath:AT5G52100; Q8LG90; Q9FJ82	0	2.67119e+07	2.01083e+07	2.65249e+07	1.30308e+07	3.09418e+07	2.16946e+07	1.64692e+07	2.34308e+07	High	High	High	High	High	High	High	High
High	IsMasterProtein	Q94K97	30S ribosomal protein OS=Arabidopsis thaliana OX=3702 GN=At5g24490 PE=1 SV=1	0	Athaliana	10.936	6	3	20	3	308	34.8	6.76	20.57	3	ath:AT5G24490; Q94K97	0	2.91154e+07	2.22282e+07	2.4638e+07	1.96849e+07	4.08241e+07	2.10841e+07	1.22999e+07	19537186	High	High	High	High	High	High	High	High
High	IsMasterProtein	F4IAX0	Amine oxidase [copper-containing] alpha 2, peroxisomal OS=Arabidopsis thaliana OX=3702 GN=CuAOalpha2 PE=1 SV=1	0	Athaliana	151.335	43	24	130	24	677	76.6	7.4	258.26	24	ath:AT1G31690; F4IAX0; Q9C6V8; Q9C6V9	0	1.73466e+08	2.24593e+07	3.83059e+07	1.68222e+07	2.54333e+08	5.29747e+07	1.12528e+07	6.01316e+07	High	High	High	High	High	High	High	High
High	IsMasterProtein	Q8VYJ6	At2g30880/F7F1.9 OS=Arabidopsis thaliana OX=3702 GN=SWAP70 PE=1 SV=1	0	Athaliana	4.444	3	1	5	1	504	56	5.87	10.5	1	ath:AT2G30880; Q8VYJ6	0		1.1581e+06	1.62574e+06	1.14023e+06	954642	566557	1.78819e+06	1.77534e+06	n/a	High	High	Peak Found	Peak Found	Peak Found	High	High
High	IsMasterProtein	ALBU_HUMAN	albumin OS=Homo sapiens	0	Contaminant	103.943	41	21	76	18	609	69.3	6.28	132.08	21	E7ESS9; hsa:213; O95574; P02768; P04277; Q13140; Q645G4; Q68DN5; Q6UXK4; Q86YG0; Q8IUK7; Q9P157; Q9P1I7; Q9UHS3; Q9UJZ0	1	6.40829e+06	1.05287e+07	2.38046e+07	1.06018e+07	6.47315e+06	6.2479e+06	3.29384e+07	5.79694e+06	High	High	High	High	High	High	High	High
High	IsMasterProtein	Q39086	Receptor-like serine/threonine-protein kinase SD1-7 OS=Arabidopsis thaliana OX=3702 GN=SD17 PE=1 SV=1	0	Athaliana	40.049	10	6	31	5	843	95.9	8.32	55.33	6	ath:AT1G65790; Q39086; Q9SHX7	0	7.83211e+06	2.02008e+06	4.33887e+06	8.88655e+06	7.28238e+06	1.49459e+06	5.15145e+06	5.12832e+06	High	Peak Found	High	High	High	High	High	High
High	IsMasterProtein	THIO_HUMAN	thioredoxin OS=Homo sapiens	0	Contaminant	8.985	21	2	7	2	104	11.6	4.92	14.25	2		0	1.47823e+06	2.38847e+06	2.85408e+06	4.27917e+06	2.56585e+06	739834	4.28767e+06	2.66332e+06	High	High	High	High	High	High	High	Peak Found
High	IsMasterProtein	Q8GUN7	Adenylosuccinate lyase OS=Arabidopsis thaliana OX=3702 GN=At1g36280 PE=1 SV=1	0	Athaliana	126.41	42	20	133	8	527	58.8	7.49	225.61	20	Q8GUN7	0	1.62966e+07	5.69088e+06	8.85574e+06	1.13018e+06	1.59211e+07	4.83279e+06	6.52237e+06	5.04335e+06	High	High	High	High	High	High	High	High
High	IsMasterProtein	Q9S850	Sulfite oxidase OS=Arabidopsis thaliana OX=3702 GN=SOX PE=1 SV=1	0	Athaliana	182.522	78	24	220	24	393	43.3	8.68	460.59	24	ath:AT3G01910; Q9S850; Q9SNW2	0	2.94463e+08	1.78884e+08	2.00933e+08	1.68037e+08	3.35954e+08	1.82984e+08	1.55651e+08	1.26396e+08	High	High	High	High	High	High	High	High
High	IsMasterProtein	P34788	Small ribosomal subunit protein uS13z/uS13y/uS13x OS=Arabidopsis thaliana OX=3702 GN=RPS18A PE=1 SV=1	0	Athaliana	19.893	27	3	12	3	152	17.5	10.54	23.49	3	ath:AT1G22780; ath:AT1G34030; ath:AT4G09800; P34788; Q94K22	0	2.18555e+06	222714	1.76148e+06				391556	1.09787e+06	High	Peak Found	High	n/a	n/a	n/a	High	High
High	IsMasterProtein	Q84QC1	Gamma-glutamylcyclotransferase 2-3 OS=Arabidopsis thaliana OX=3702 GN=GGCT2;3 PE=1 SV=1	0	Athaliana	44.686	43	7	40	7	199	22.2	5.31	55.06	7	ath:AT1G44790; Q84QC1; Q9FPD4; Q9LPF2	0	3.8685e+07	1.84656e+07	2.91366e+07	8.35927e+06	4.69484e+07	2.44422e+07	1.73215e+07	1.67081e+07	High	High	High	High	High	High	High	High
High	IsMasterProtein	P93032	Isocitrate dehydrogenase [NAD] regulatory subunit 2, mitochondrial OS=Arabidopsis thaliana OX=3702 GN=IDH2 PE=1 SV=2	0	Athaliana	25.304	18	5	25	2	367	39.6	6.55	48.47	5	ath:AT2G17130; P93032; Q7XJT6	3	6.95335e+06	1.02238e+07	8.39958e+06	4.73092e+06	7.27911e+06	1.01401e+07	3.64107e+06	1.92276e+07	Peak Found	High	High	Peak Found	n/a	High	Peak Found	High
High	IsMasterProtein	Q9XEX2	Peroxiredoxin-2B OS=Arabidopsis thaliana OX=3702 GN=PRXIIB PE=1 SV=1	0	Athaliana	67.352	58	7	71	7	162	17.4	5.36	130.2	7	ath:AT1G65980; Q9XEX2	0	6.93133e+07	6.5047e+07	7.20545e+07	2.19005e+07	7.02133e+07	6.12812e+07	4.40223e+07	6.09161e+07	High	High	High	High	High	High	High	High
High	IsMasterProtein	P21216	Soluble inorganic pyrophosphatase 2 OS=Arabidopsis thaliana OX=3702 GN=PPA2 PE=2 SV=2	0	Athaliana	75.504	57	11	75	7	218	24.7	6.09	143.61	11	ath:AT2G18230; P21216; Q8L988; Q9ZPV6	3	1.00219e+08	5.96357e+07	5.27866e+07	4.05943e+07	7.01884e+07	5.19686e+07	3.58606e+07	6.714e+07	High	High	High	High	High	High	High	High
High	IsMasterProtein	Q9LRS0	Glycolate oxidase 2 OS=Arabidopsis thaliana OX=3702 GN=GLO2 PE=1 SV=1	0	Athaliana	326.136	86	31	431	13	367	40.3	8.97	869.74	31	ath:AT3G14415; Q56XF8; Q9LRS0	23	1.09315e+09	1.40354e+09	1.34005e+09	5.04399e+08	6.19878e+08	2.01884e+09	1.09877e+09	1.27072e+09	High	High	High	High	High	High	High	High
High	IsMasterProtein	Q9LX90	Polyadenylate-binding protein 3 OS=Arabidopsis thaliana OX=3702 GN=PABN3 PE=1 SV=1	0.001	Athaliana	3.921	5	1	3	1	217	24.8	4.92	5.88	1	ath:AT5G10350; F4KGU0; F4KGU1; Q9LX90	0	559924	356672	603903		858999	408381			Peak Found	Peak Found	Peak Found	n/a	High	Peak Found	High	High
High	IsMasterProtein	Q9LSS0	L-type lectin-domain containing receptor kinase I.7 OS=Arabidopsis thaliana OX=3702 GN=LECRK17 PE=2 SV=1	0	Athaliana	7.705	3	2	6	2	668	73.9	8.63	5.94	2	ath:AT5G60270; Q9LSS0	0		1.35743e+06		1.76161e+06		1.31014e+06	2.49797e+06		n/a	High	High	High	n/a	Peak Found	High	High
High	IsMasterProtein	Q0WLC7	CBS domain-containing protein CBSCBSPB4 OS=Arabidopsis thaliana OX=3702 GN=CBSCBSPB4 PE=1 SV=2	0	Athaliana	6.857	3	1	2	1	548	59.8	6.25	5.21	1	ath:AT5G50530; ath:AT5G50640; Q0WLC7; Q8GY40; Q9LUF7	0		457986	755612			848932	467591	756482	n/a	Peak Found	Peak Found	n/a	n/a	High	Peak Found	High
High	IsMasterProtein	Q9SRT9	UDP-arabinopyranose mutase 1 OS=Arabidopsis thaliana OX=3702 GN=RGP1 PE=1 SV=1	0	Athaliana	137.348	80	22	165	7	357	40.6	5.92	314.34	22	ath:AT3G02230; O22427; Q9SRT9; W8PVH6	0	2.06598e+07	1.76401e+07	2.66559e+07	1.33264e+07	1.53798e+07	2.71815e+07	2.46493e+07	1.70572e+07	High	High	High	High	High	High	High	High
High	IsMasterProtein	Q9ZVQ3	Glutathione S-transferase Z1 OS=Arabidopsis thaliana OX=3702 GN=GSTZ1 PE=1 SV=1	0	Athaliana	67.897	62	11	62	11	221	24.9	5.85	102.12	11	ath:AT2G02390; Q0WWK7; Q9ZVQ3	0	3.10686e+07	2.22444e+07	3.05749e+07	1.54056e+07	2.22578e+07	3.63578e+07	1.65487e+07	3.556e+07	High	High	High	High	High	High	High	High
High	IsMasterProtein	Q9LF33	UDP-glucose 6-dehydrogenase 3 OS=Arabidopsis thaliana OX=3702 GN=UGD3 PE=1 SV=1	0	Athaliana	107.654	52	19	109	7	480	53.1	6.04	205.38	19	ath:AT5G15490; Q9LF33	1	6.78526e+07	7.3838e+06	1.26596e+07	2.96673e+06	8.37205e+06	1.3495e+07	6.71312e+06	8.56367e+06	Peak Found	High	High	High	High	High	High	High
High	IsMasterProtein	A0A1P8APR6	Glyceraldehyde-3-phosphate dehydrogenase OS=Arabidopsis thaliana OX=3702 GN=GAPA-2 PE=1 SV=1	0	Athaliana	241.9	51	24	346	4	441	47.6	8.25	725.85	24	A0A1P8APR6	0	1.50325e+08	2.21132e+08	2.14049e+08	2.56351e+08	2.26171e+08	2.30862e+08	2.05105e+08	1.31055e+08	High	High	High	High	High	High	High	High
High	IsMasterProtein	A0A1P8B8I9	sulfate adenylyltransferase OS=Arabidopsis thaliana OX=3702 GN=APS3 PE=1 SV=1	0	Athaliana	48.98	22	12	28	2	510	57.5	8.51	42.9	12	A0A1P8B8I9	0		1.88378e+06	3.4792e+06	815062	754682	1.9534e+06	2.6047e+06	1.11164e+06	n/a	High	Peak Found	Peak Found	Peak Found	High	High	High
High	IsMasterProtein	Q2V315	Defensin-like protein 285 OS=Arabidopsis thaliana OX=3702 GN=At5g44973 PE=3 SV=2	0.003	Athaliana	3.368	11	1	3	1	102	11.4	7.46	4.5	1	ath:AT5G44973; F4KBR3; Q2V315	0	195641	301817		4.00449e+06	657209	673507	1.36877e+06	1.1718e+06	Peak Found	Peak Found	n/a	High	Peak Found	Peak Found	High	High
High	IsMasterProtein	A0A1I9LLN6	FASCICLIN-like arabinogalactan protein 15 OS=Arabidopsis thaliana OX=3702 GN=FLA15 PE=1 SV=1	0	Athaliana	41.461	13	4	33	1	489	54.2	7.28	79.18	4	A0A1I9LLN6	2	9.11439e+06	9.92564e+06	5.40052e+06	7.74528e+06	4.29299e+06	7.20536e+06	1.3851e+07	1.44933e+07	n/a	n/a	n/a	n/a	n/a	High	High	n/a
High	IsMasterProtein	O48721	Uroporphyrinogen-III synthase, chloroplastic OS=Arabidopsis thaliana OX=3702 GN=UROS PE=1 SV=2	0	Athaliana	65.081	29	9	86	9	321	34.2	8.02	140.14	9	ath:AT2G26540; O48721; Q8LBE8; Q8RVZ2; Q8VZ12	0	5.70927e+07	9.49014e+07	6.61969e+07	4.80223e+07	4.29335e+07	6.93313e+07	5.16644e+07	82206778	High	High	High	High	High	High	High	High
High	IsMasterProtein	A0A1P8B3X2	asparagine--tRNA ligase OS=Arabidopsis thaliana OX=3702 GN=NS1 PE=1 SV=1	0	Athaliana	89.092	29	18	115	17	587	66	5.69	167.15	18	A0A1P8B3X2	0	1.11061e+08	2.58794e+07	4.02423e+07	1.69386e+07	1.01518e+08	6.08476e+07	2.26155e+07	3.09307e+07	High	High	High	High	High	High	High	High
High	IsMasterProtein	Q9M8T0	Probable inactive receptor kinase At3g02880 OS=Arabidopsis thaliana OX=3702 GN=At3g02880 PE=1 SV=1	0	Athaliana	70.571	29	14	63	11	627	67.7	8.37	93.11	14	ath:AT3G02880; Q9M8T0	0	1.3668e+07	1.82984e+07	2.07469e+07	2.10569e+07	7.22048e+06	1.43251e+07	2.11761e+07	3.01152e+07	High	High	High	High	High	High	High	High
High	IsMasterProtein	Q42545	Cell division protein FtsZ homolog 1, chloroplastic OS=Arabidopsis thaliana OX=3702 GN=FTSZ1 PE=1 SV=2	0	Athaliana	13.839	7	2	6	2	433	45.5	7.4	14.35	2	ath:AT5G55280; Q42545; Q9FLN6	0		4.05591e+06	1.92726e+06		644478	3.0736e+06		4757019	n/a	High	High	n/a	Peak Found	High	n/a	High
High	IsMasterProtein	Q9STZ8	Early nodulin-like protein 19 OS=Arabidopsis thaliana OX=3702 GN=ENODL19 PE=2 SV=1	0	Athaliana	55.032	37	9	85	9	141	16.1	9.19	109.88	9	Q9STZ8	0	3.62338e+08	4.25684e+08	4.19232e+08	3.97e+08	1.97109e+08	6.26027e+08	6.77294e+08	4.82129e+08	High	High	High	High	High	High	High	High
High	IsMasterProtein	P51407	Large ribosomal subunit protein P2z OS=Arabidopsis thaliana OX=3702 GN=RPP2A PE=3 SV=2	0	Athaliana	13.19	26	2	15	1	115	11.4	4.61	27.57	2	ath:AT2G27720; P51407; Q9ZUX3	0	2.03554e+06		394754	586364	900408		519983	537260	High	n/a	Peak Found	Peak Found	Peak Found	n/a	High	Peak Found
High	IsMasterProtein	F4IT98	Nuclear transport factor 2 (NTF2) family protein with RNA binding (RRM-RBD-RNP motifs) domain-containing protein OS=Arabidopsis thaliana OX=3702 GN=At2g03640 PE=1 SV=1	0	Athaliana	23.389	15	6	9	6	453	49.6	9.22	14.43	6	F4IT98	0		1.39134e+06	1.10437e+06	1.38459e+06	380497	1.71342e+06	2.43947e+06	3.73421e+06	n/a	High	High	Peak Found	Peak Found	High	High	High
High	IsMasterProtein	A0A1P8ARA0	Thiamine pyrophosphokinase OS=Arabidopsis thaliana OX=3702 GN=TPK1 PE=1 SV=1	0	Athaliana	46.876	45	8	31	8	273	30.6	5.76	53.92	8	A0A1P8ARA0	0	5.08027e+06	3.05226e+06	4.86296e+06	1.92268e+06	4.61881e+06	6.01665e+06	1.32158e+06	7.72879e+06	High	High	High	Peak Found	High	High	High	High
High	IsMasterProtein	Q9M356	Eukaryotic aspartyl protease family protein OS=Arabidopsis thaliana OX=3702 GN=F15G16.210 PE=1 SV=1	0	Athaliana	69.309	44	15	35	15	483	51.4	8.43	54.78	15	ath:AT3G61820; Q9M356	0	5.11996e+06	1.83284e+07	1.53537e+07	7.81589e+06	8.10244e+06	1.39129e+07	8.9716e+06	1.88371e+07	High	High	High	High	High	High	High	High
High	IsMasterProtein	Q9ZUX4	Uncharacterized protein At2g27730, mitochondrial OS=Arabidopsis thaliana OX=3702 GN=At2g27730 PE=1 SV=1	0	Athaliana	16.132	33	3	12	2	113	11.9	9.64	19.25	3	ath:AT2G27730; Q8LBD1; Q9ZUX4	0	3.17305e+06	3.57078e+06	435334	618167	474108	3.67779e+06	473978	1.2504e+06	Peak Found	High	Peak Found	Peak Found	High	High	Peak Found	High
High	IsMasterProtein	Q43870	ATP sulfurylase 2 OS=Arabidopsis thaliana OX=3702 GN=APS2 PE=1 SV=1	0	Athaliana	69.93	41	16	45	12	476	53.6	6.61	68.57	16	ath:AT1G19920; Q43870; Q8LDB2; Q8RWJ3	3	4.6595e+06	1.21663e+07	1.20335e+07	6.41619e+06	2.35624e+06	1.94216e+07	4.75996e+06	9.33507e+06	High	High	High	High	Peak Found	High	High	High
High	IsMasterProtein	Q9C9C5	Large ribosomal subunit protein eL6x OS=Arabidopsis thaliana OX=3702 GN=RPL6C PE=2 SV=1	0	Athaliana	32.522	30	7	15	7	233	26.1	10.17	31.26	7	ath:AT1G74050; Q9C9C5	0	1.37064e+06	1.47294e+06	1.78748e+06	671109		350213	2.41425e+06	1.13617e+06	High	High	High	Peak Found	n/a	Peak Found	High	High
High	IsMasterProtein	Q4PL95	Autophagy-like protein OS=Arabidopsis thaliana OX=3702 GN=At2g40313 PE=1 SV=1	0	Athaliana	19.636	14	3	9	3	276	30	8.03	20.8	3	Q4PL95	0		1.59094e+06	1.52369e+06	493856	209352	2.31673e+06	3.3226e+06	2.40063e+06	n/a	High	High	Peak Found	Peak Found	Peak Found	High	High
High	IsMasterProtein	Q9LPK9	F24J8.11 protein OS=Arabidopsis thaliana OX=3702 GN=At1g21500 PE=1 SV=1	0.003	Athaliana	3.28	6	1	3	1	126	13.3	10.65	6.28	1	ath:AT1G21500; Q9LPK9	0	160568	277774			5.99403e+06	61065.5			High	Peak Found	n/a	n/a	High	Peak Found	n/a	n/a
High	IsMasterProtein	Q9ZV52	EG45-like domain containing protein 2 OS=Arabidopsis thaliana OX=3702 GN=EGC2 PE=2 SV=2	0	Athaliana	19.053	46	7	15	7	130	14.5	9.28	14.23	7	ath:AT2G18660; Q9ZV52	0	2.51037e+07	928967	4.60671e+06	1.62959e+06	1.53966e+07	4.23634e+06	4.02373e+06	2.29086e+06	High	High	High	High	High	High	Peak Found	High
High	IsMasterProtein	Q93ZB6	Uroporphyrinogen decarboxylase 1, chloroplastic OS=Arabidopsis thaliana OX=3702 GN=HEME1 PE=2 SV=2	0	Athaliana	167.214	55	20	178	20	418	46.2	7.11	400.79	20	ath:AT3G14930; Q93ZB6; Q9LKB1	0	4.14765e+08	1.12749e+08	1.4295e+08	1.02747e+08	3.57716e+08	1.78642e+08	1.41395e+08	135470976	High	High	High	High	High	High	High	High
High	IsMasterProtein	P28188	Ras-related protein RABD2a OS=Arabidopsis thaliana OX=3702 GN=RABD2A PE=1 SV=3	0	Athaliana	23.06	31	6	40	3	203	22.6	5.16	56.46	6	ath:AT1G02130; P28188; Q940Z7	0	3.74019e+06	1.58777e+06	1.92114e+06	235982	1.95961e+06	1.9855e+06	1.29583e+06	1.3552e+06	High	High	High	Peak Found	Peak Found	High	High	High
High	IsMasterProtein	A0A1I9LSX1	Cytochrome c oxidase 17 OS=Arabidopsis thaliana OX=3702 GN=COX17 PE=1 SV=1	0	Athaliana	18.464	16	1	15	1	97	11.1	8.27	45.01	1	A0A1I9LSX1	0		3.76843e+06	2.49647e+06	996996	555475	4.45143e+06	3.93031e+06	5.40118e+06	n/a	High	High	High	High	High	High	High
High	IsMasterProtein	Q39131	Early nodulin-like protein 17 OS=Arabidopsis thaliana OX=3702 GN=ENODL17 PE=2 SV=1	0	Athaliana	27.871	27	6	46	6	172	19.4	9.42	92.92	6	ath:AT5G15350; Q39131; Q8H7E7	0	6.44567e+07	1.68375e+08	2.24859e+08	8.27566e+07	6.75288e+07	2.06467e+08	1.69777e+08	1.49224e+08	High	High	High	High	High	High	High	High
High	IsMasterProtein	Q93VG3	AT5g19120/T24G5_20 OS=Arabidopsis thaliana OX=3702 GN=At5g19120 PE=1 SV=1	0	Athaliana	11.075	11	4	4	4	386	40.7	5.78	5.52	4	ath:AT5G19120; Q93VG3	0	553360	293998	821363	104120	573027		288304	121268	Peak Found	Peak Found	High	Peak Found	Peak Found	Peak Found	Peak Found	Peak Found
High	IsMasterProtein	Q940B9	Leucine-rich repeat protein kinase family protein OS=Arabidopsis thaliana OX=3702 GN=At1g10850 PE=1 SV=1	0	Athaliana	18.019	9	5	8	5	663	72.7	7.83	12.46	5	ath:AT1G10850; Q940B9	0	542291	513028	570238	1.71124e+06	724106	317351	1.19407e+06	553187	Peak Found	High	High	High	Peak Found	Peak Found	High	High
High	IsMasterProtein	Q9C9D0	Cytosolic sulfotransferase 16 OS=Arabidopsis thaliana OX=3702 GN=SOT16 PE=1 SV=1	0	Athaliana	83.326	60	16	70	12	338	39.2	5.62	119.35	16	ath:AT1G74100; Q8LB09; Q9C9D0	4	4.22428e+07	1.52212e+07	2.91787e+07	1.0852e+07	2.90437e+07	1.77249e+07	1.29763e+07	1.81848e+07	High	High	High	High	High	High	High	High
High	IsMasterProtein	Q93XW5	Thiohydroximate-O-sulfate sulfur/sulfate-lyase (nitrile-forming) NSP5 OS=Arabidopsis thaliana OX=3702 GN=NSP5 PE=1 SV=1	0	Athaliana	66.793	42	11	71	11	326	35.8	5.19	133.61	11	ath:AT5G48180; Q8LDQ6; Q93XW5; Q9LUB5	0	2.54881e+07	9.36315e+06	1.84791e+07	4.72024e+06	1.96241e+07	1.1569e+07	7.14841e+06	6.63607e+06	High	High	High	High	High	High	High	High
High	IsMasterProtein	Q8W453	Putative lipid-transfer protein DIR1 OS=Arabidopsis thaliana OX=3702 GN=DIR1 PE=1 SV=1	0	Athaliana	31.847	55	3	34	3	102	10.7	4.94	88.94	3	ath:AT5G48485; Q8LEU7; Q8W453	0	2.6971e+06	9.48092e+07	1.02375e+08	1.07788e+08	6.64362e+06	9.77356e+07	1.42905e+08	1.69711e+08	High	High	High	High	High	High	High	High
High	IsMasterProtein	O23264	Selenium-binding protein 1 OS=Arabidopsis thaliana OX=3702 GN=SBP1 PE=1 SV=1	0	Athaliana	178.619	66	22	164	14	490	54	5.67	357.55	22	ath:AT4G14030; O23264; Q42178; Q93WU0	0	1.46211e+08	5.60304e+07	7.21185e+07	3.87236e+07	1.49785e+08	7.97351e+07	6.13528e+07	5.27235e+07	High	High	High	High	High	High	High	High
High	IsMasterProtein	Q9ZV85	Probable gamma-glutamyl hydrolase 3 OS=Arabidopsis thaliana OX=3702 GN=GGH3 PE=2 SV=1	0	Athaliana	46.628	29	9	70	7	352	39.9	6.24	91.82	9	ath:AT1G78670; Q8LA07; Q9ZV85	1	2.53576e+07	1.13374e+07	1.07027e+07	1.10638e+07	3.87545e+07	1.66676e+07	8.57165e+06	1.08595e+07	High	High	High	High	High	High	High	High
High	IsMasterProtein	Q96528	Catalase-1 OS=Arabidopsis thaliana OX=3702 GN=CAT1 PE=1 SV=3	0	Athaliana	98.732	34	15	168	5	492	56.7	7.42	283.64	15	ath:AT1G20630; O22529; Q96528; Q9LDS9	0	1.46783e+07	6.24765e+06	1.6547e+07	5.1702e+06	1.70732e+07	4.79738e+06	2.03347e+07	8.86849e+06	High	High	High	High	High	High	High	High
High	IsMasterProtein	Q8LFS6	RNA-binding protein BRN1 OS=Arabidopsis thaliana OX=3702 GN=BRN1 PE=2 SV=1	0	Athaliana	13.021	7	3	8	3	441	48.2	8.76	10.98	3	ath:AT4G03110; Q8LFS6; Q8VZ45; Q9ZNS7	0	2.52811e+06	3.31961e+06	2.39308e+06	3.65046e+06	6.98395e+06	1.8241e+06	2.69989e+06	3.31252e+06	High	Peak Found	High	Peak Found	Peak Found	High	High	High
High	IsMasterProtein	Q9LZ08	Protein MODIFIER OF SNC1 11 OS=Arabidopsis thaliana OX=3702 GN=MOS11 PE=1 SV=1	0	Athaliana	39.465	29	8	26	8	214	22.8	6.96	56.29	8	ath:AT5G02770; Q9LZ08	0	1.74141e+07	8.9104e+06	8.43822e+06	3.511e+06	8.34059e+06	6.651e+06	9.25968e+06	1.53625e+07	High	High	High	High	High	High	High	High
High	IsMasterProtein	O80988	Glycine dehydrogenase (decarboxylating) 2, mitochondrial OS=Arabidopsis thaliana OX=3702 GN=GLDP2 PE=1 SV=1	0	Athaliana	514.183	50	44	561	20	1044	113.7	6.65	1378.47	44	ath:AT2G26080; O80988; Q0WV94	0	2.85931e+08	1.20743e+08	1.82959e+08	5.29093e+07	1.32254e+08	1.80536e+08	1.39487e+08	172456681	High	High	High	High	High	High	High	High
High	IsMasterProtein	O23157	AT4g37300/C7A10_60 OS=Arabidopsis thaliana OX=3702 GN=MEE59 PE=1 SV=1	0	Athaliana	60.826	68	8	59	8	173	18.8	4.68	130.43	8	ath:AT4G37300; O23157	0	3.85038e+07	5.72669e+07	4.10605e+07	2.4747e+07	3.58928e+07	3.86821e+07	1.90096e+07	5.66341e+07	High	High	High	High	High	High	High	High
High	IsMasterProtein	Q9SIV2	26S proteasome non-ATPase regulatory subunit 2 homolog A OS=Arabidopsis thaliana OX=3702 GN=RPN1A PE=1 SV=2	0	Athaliana	65.919	21	14	37	14	891	98.1	5.1	82.29	14	ath:AT2G20580; Q56ZR0; Q9C5J1; Q9SIV2	0	4.63313e+07	5.22308e+06	4.69812e+06	258548	5.77811e+06	5.79191e+06	9.17869e+06	4.67734e+06	High	High	High	High	High	High	High	High
High	IsMasterProtein	Q42342	Cytochrome b5 isoform E OS=Arabidopsis thaliana OX=3702 GN=CYTB5-E PE=1 SV=2	0	Athaliana	56.217	55	6	82	6	134	15.1	5.33	189.83	6	ath:AT5G53560; Q42342; Q9SB05	0	9.13902e+07	2.05413e+08	1.70552e+08	1.95789e+08	1.21006e+08	1.5799e+08	2.14447e+08	212623282	High	High	High	High	High	High	High	High
High	IsMasterProtein	Q8S9M1	Probable plastid-lipid-associated protein 13, chloroplastic OS=Arabidopsis thaliana OX=3702 GN=PAP13 PE=1 SV=2	0	Athaliana	44.787	47	11	56	11	299	33	6.3	86	11	ath:AT2G42130; O48521; Q84X37; Q84X38; Q84X39; Q8GY49; Q8S9M1	0	1.63364e+07	3.09542e+07	2.92659e+07	1.63711e+07	1.92435e+07	2.2688e+07	2.02474e+07	2.10343e+07	High	High	High	High	High	High	High	High
High	IsMasterProtein	P51427	Small ribosomal subunit protein uS7y OS=Arabidopsis thaliana OX=3702 GN=RPS5B PE=1 SV=2	0	Athaliana	13.735	12	2	9	2	207	22.9	9.63	19.8	2	ath:AT3G11940; P51427; Q9SF05	0	5.63609e+06	310927		346172	651578	605125	2.88419e+06	2.09566e+06	High	Peak Found	High	Peak Found	High	High	High	High
High	IsMasterProtein	O04496	Aspartyl protease AED3 OS=Arabidopsis thaliana OX=3702 GN=AED3 PE=1 SV=1	0	Athaliana	232.808	36	15	635	15	449	47.6	7.52	1180.99	15	ath:AT1G09750; O04496; Q94K53	0	6.78706e+09	6.24444e+09	7.40891e+09	1.13389e+10	5.83582e+09	5.20312e+09	9.87492e+09	8.8948e+09	High	High	High	High	High	High	High	High
High	IsMasterProtein	Q3EBG3	DUF946 family protein (DUF946) OS=Arabidopsis thaliana OX=3702 GN=At2g44260 PE=1 SV=1	0	Athaliana	4.467	3	2	3	2	583	64.2	6.33	5.57	2	Q3EBG3	0	3.21855e+06	335846			3.57275e+06	343796	350911	355205	High	Peak Found	n/a	n/a	High	Peak Found	Peak Found	Peak Found
High	IsMasterProtein	Q9LXC9	Soluble inorganic pyrophosphatase 6, chloroplastic OS=Arabidopsis thaliana OX=3702 GN=PPA6 PE=1 SV=1	0	Athaliana	157.503	57	20	212	20	300	33.4	6.01	417.72	20	ath:AT5G09650; Q8LBD6; Q9LXC9	0	9.35351e+08	5.3112e+08	5.51607e+08	5.17074e+08	1.17419e+09	4.87761e+08	5.56666e+08	6.23945e+08	High	High	High	High	High	High	High	High
High	IsMasterProtein	Q9SJH7	Citrate synthase 3, peroxisomal OS=Arabidopsis thaliana OX=3702 GN=CSY3 PE=2 SV=1	0	Athaliana	30.139	17	7	24	5	509	56.1	7.66	28.6	7	ath:AT2G42790; Q56YQ7; Q9SJH7	2	1.7239e+06	5.45956e+06	8.02484e+06	827942	7.73718e+06	4.36224e+06	1.14751e+06	4.07649e+06	Peak Found	High	High	Peak Found	High	High	Peak Found	High
High	IsMasterProtein	O23300	Enoyl-CoA delta isomerase 3 OS=Arabidopsis thaliana OX=3702 GN=ECI3 PE=1 SV=1	0	Athaliana	28.812	34	6	19	5	238	25.6	7.28	40.1	6	ath:AT4G14440; O23300	0		3.73132e+06	4.6138e+06	432452	942188	9.88171e+06	2.68547e+06	2.10496e+06	n/a	High	High	High	Peak Found	High	High	High
High	IsMasterProtein	O80964	MEF2BNB-like protein OS=Arabidopsis thaliana OX=3702 GN=At2g39170 PE=1 SV=1	0	Athaliana	4.571	6	1	3	1	231	25.7	4.87	5.75	1	ath:AT2G39170; O80964	0	397015	625398	308658			309731	470588	745939	Peak Found	High	Peak Found	n/a	n/a	Peak Found	High	High
High	IsMasterProtein	Q9SIE1	Bifunctional aspartate aminotransferase and glutamate/aspartate-prephenate aminotransferase OS=Arabidopsis thaliana OX=3702 GN=PAT PE=1 SV=2	0	Athaliana	60.621	31	12	46	12	475	51	7.9	87.33	12	ath:AT2G22250; E9L7A7; Q3E6N9; Q8LFX1; Q8VZI1; Q9SIE1	0	6.7188e+06	1.50381e+07	1.72211e+07	6.01081e+06	1.07322e+07	1.25356e+07	9.95573e+06	11626230	High	High	High	High	High	High	High	High
High	IsMasterProtein	Q9C658	Protein decapping 5 OS=Arabidopsis thaliana OX=3702 GN=DCP5 PE=1 SV=1	0	Athaliana	42.161	11	6	31	6	611	64.3	7.71	61.79	6	ath:AT1G26110; B9DHI7; F4IE33; Q8RWC4; Q9ASU0; Q9C604; Q9C658	0	2.216e+06	1.42402e+07	4.23515e+06	9.51499e+06	816493	2.60782e+07	1.47373e+07	1.40451e+07	Peak Found	High	High	Peak Found	High	High	High	High
High	IsMasterProtein	F4JGR5	Pyrophosphate--fructose 6-phosphate 1-phosphotransferase subunit beta 2 OS=Arabidopsis thaliana OX=3702 GN=PFP-BETA2 PE=3 SV=1	0	Athaliana	70.946	37	16	58	11	569	62.7	5.6	96.8	16	ath:AT4G04040; F4JGR5; O81437	5	2.27932e+07	2.11667e+07	2.49241e+07	5.56602e+06	1.2351e+07	2.80073e+07	1.63395e+07	2.07178e+07	High	High	High	High	Peak Found	High	High	High
High	IsMasterProtein	P19366	ATP synthase subunit beta, chloroplastic OS=Arabidopsis thaliana OX=3702 GN=atpB PE=1 SV=2	0	Athaliana	185.098	68	27	186	26	498	53.9	5.5	389.36	27	ath:ArthCp029; P19366	1	2.09343e+08	8.49164e+07	9.28556e+07	4.20492e+07	8.63621e+07	9.64125e+07	5.05806e+07	9.87142e+07	High	High	High	High	High	High	High	High
High	IsMasterProtein	Q9ASZ9	Probable aldo-keto reductase 5 OS=Arabidopsis thaliana OX=3702 GN=At1g60730 PE=2 SV=1	0	Athaliana	33.244	30	7	40	2	345	37.8	6.3	66.66	7	ath:AT1G60730; F4HPY5; F4HPY6; O22710; Q9ASZ9	0	950646	2.03745e+06	780968	5.62955e+06		3.96528e+06	1.43742e+06	1.55803e+06	High	High	Peak Found	High	High	High	High	High
High	IsMasterProtein	Q39191	Wall-associated receptor kinase 1 OS=Arabidopsis thaliana OX=3702 GN=WAK1 PE=1 SV=2	0	Athaliana	18.755	10	5	16	5	735	81.2	5.68	20.94	5	ath:AT1G21250; O81820; Q39191; Q56WT2; Q9LMP0	0	172106	3.17979e+06	1.38052e+06	4.34918e+06	352356	4.00845e+06	3.06166e+06	2.68033e+06	Peak Found	High	High	High	High	High	High	High
High	IsMasterProtein	F4J7G5	MD-2-related lipid recognition domain-containing protein / ML domain-containing protein OS=Arabidopsis thaliana OX=3702 GN=At3g11780 PE=1 SV=1	0	Athaliana	12.898	15	2	23	2	171	19	5.16	57.29	2	ath:AT3G11780; F4J7G5	0	1.16519e+07	1.94448e+07	2.26992e+07	8.86518e+06	7.47286e+06	1.46797e+07	2.09262e+07	1.30579e+07	High	High	High	High	High	High	High	High
High	IsMasterProtein	Q9ZPY1	Pyridoxine/pyridoxamine 5'-phosphate oxidase 2 OS=Arabidopsis thaliana OX=3702 GN=PPOX2 PE=1 SV=2	0	Athaliana	32.603	46	7	26	7	198	22.6	7.31	40.9	7	ath:AT2G46580; Q9ZPY1	0	4.86512e+06	5.04308e+06	7.35714e+06	4.49597e+06	8.01955e+06	7.19318e+06	3.33001e+06	2.83067e+06	High	High	High	High	High	High	High	High
High	IsMasterProtein	Q9XH75	Sec-independent protein translocase protein TATB, chloroplastic OS=Arabidopsis thaliana OX=3702 GN=TATB PE=1 SV=1	0	Athaliana	9.664	10	3	14	3	260	28.2	8.88	17.28	3	ath:AT5G52440; Q9XH75	0	1.11644e+06	9.52568e+06	6.44383e+06	6.1295e+06	2.13037e+06	8.86972e+06	6.0006e+06	8.16684e+06	Peak Found	High	High	High	Peak Found	High	High	High
High	IsMasterProtein	Q9M2S7	Peptidyl-prolyl cis-trans isomerase FKBP20-1 OS=Arabidopsis thaliana OX=3702 GN=FKBP20-1 PE=1 SV=1	0	Athaliana	15.769	31	4	11	4	190	20.3	8.32	9.77	4	ath:AT3G55520; Q9M2S7	0			1.06801e+06	309651		1.80703e+06	506260	483275	High	High	Peak Found	High	High	High	High	High
High	IsMasterProtein	O82179	Glycine cleavage system H protein 2, mitochondrial OS=Arabidopsis thaliana OX=3702 GN=GDH2 PE=2 SV=1	0	Athaliana	20.613	36	4	38	3	156	17.1	5.11	37.82	4	ath:AT2G35120; O82179	0	9.78371e+06	6.46783e+06	1.25119e+07	8.40561e+06	3.87101e+06	8.97598e+06	2.24482e+07	1.49771e+07	High	High	High	High	High	High	High	High
High	IsMasterProtein	Q8LPJ5	Isocitrate dehydrogenase [NADP], chloroplastic/mitochondrial OS=Arabidopsis thaliana OX=3702 GN=At5g14590 PE=1 SV=1	0	Athaliana	125.606	52	23	142	18	485	54.2	7.97	221.7	23	ath:AT5G14590; Q8LPJ5; Q9LYK1	0	7.11432e+07	2.72689e+07	3.22521e+07	1.72017e+07	4.93025e+07	4.02768e+07	2.54235e+07	3.35505e+07	High	High	High	High	High	High	High	High
High	IsMasterProtein	B9DGT7	Tubulin alpha-2 chain OS=Arabidopsis thaliana OX=3702 GN=TUBA2 PE=2 SV=2	0	Athaliana	85.567	50	17	73	6	450	49.5	5.06	115.51	17	ath:AT1G04820; ath:AT1G50010; B9DGT7; P29510	0	6.17244e+06	7.07935e+06	8.27221e+06	1.11941e+06	342770	1.10231e+07	1.80922e+06	1.51219e+07	High	High	Peak Found	Peak Found	Peak Found	High	High	High
High	IsMasterProtein	P93009	Protein CutA, chloroplastic OS=Arabidopsis thaliana OX=3702 GN=CUTA PE=1 SV=1	0	Athaliana	28.994	31	5	34	5	182	19.8	8.27	75.2	5	ath:AT2G33740; P93009; Q147J1; Q9C5X6	0	3.29875e+07	8.34382e+06	4.64578e+06	9.91707e+06	3.69909e+07	7.48805e+06	9.67802e+06	9910383	High	High	High	High	High	High	High	High
High	IsMasterProtein	A0A1P8AV08	Aspartic proteinase A1 OS=Arabidopsis thaliana OX=3702 GN=APA1 PE=1 SV=1	0	Athaliana	95.801	49	17	87	17	517	56	5.67	190.83	17	A0A1P8AV08	0	5.65601e+07	9.45977e+07	6.81158e+07	1.08996e+08	2.90542e+07	2.28273e+08	9.91047e+07	1.13596e+08	High	High	High	High	High	High	High	High
High	IsMasterProtein	Q9SIU8	Probable protein phosphatase 2C 20 OS=Arabidopsis thaliana OX=3702 GN=PPC3-1.2 PE=1 SV=3	0	Athaliana	111.606	60	16	114	12	290	31.8	6.3	239.91	16	ath:AT2G20630; Q680F4; Q945Q0; Q9SIU8	2	7.49161e+07	6.15148e+07	6.82934e+07	1.98622e+07	6.66489e+07	7.44372e+07	3.40074e+07	60306110	High	High	High	High	High	High	High	High
High	IsMasterProtein	Q9MAH0	Phosphoenolpyruvate carboxylase 1 OS=Arabidopsis thaliana OX=3702 GN=PPC1 PE=1 SV=1	0	Athaliana	372.1	63	57	430	31	967	110.2	6.06	879.57	57	ath:AT1G53310; Q546E4; Q9MAH0	0	3.5604e+07	1.22789e+08	1.31883e+08	5.80918e+07	6.81127e+07	9.93029e+07	7.38711e+07	1.0633e+08	High	High	High	High	High	High	High	High
High	IsMasterProtein	O24456	Small ribosomal subunit protein RACK1z OS=Arabidopsis thaliana OX=3702 GN=RACK1A PE=1 SV=2	0	Athaliana	29.758	32	8	23	7	327	35.7	7.71	45.01	8	ath:AT1G18080; C0Z2G7; O24456; Q9LDI1	1	2.95315e+06	5.22324e+06	8.29762e+06	2.82745e+06	4.65587e+06	6.4106e+06	3.53489e+06	5.06274e+06	High	High	High	High	Peak Found	High	High	High
High	IsMasterProtein	Q9SB68	Manganese-dependent ADP-ribose/CDP-alcohol diphosphatase OS=Arabidopsis thaliana OX=3702 GN=At4g24730 PE=2 SV=1	0	Athaliana	17.189	14	3	8	3	311	34.7	6.27	15.11	3	ath:AT4G24730; Q9SB68	0	1.04437e+06	273770	557155	337915	397788	634040	370688	368780	High	Peak Found	High	Peak Found	Peak Found	High	High	High
High	IsMasterProtein	B3H6G9	S-adenosyl-L-methionine-dependent methyltransferases superfamily protein OS=Arabidopsis thaliana OX=3702 GN=At4g02405 PE=1 SV=1	0	Athaliana	4.509	5	1	1	1	333	37.8	6.06	0	1	B3H6G9	0	289393			377696	1.20461e+06	55063.1	329396	222427	Peak Found	n/a	n/a	Peak Found	High	Peak Found	Peak Found	Peak Found
High	IsMasterProtein	O64858	At2g44230/F4I1.4 OS=Arabidopsis thaliana OX=3702 GN=At2g44230 PE=1 SV=1	0	Athaliana	7.77	3	1	9	1	542	59.9	5.91	21.04	1	ath:AT2G44230; O64858	0	1.85117e+06	6.44099e+06	3.24288e+06	4.19636e+06	1.23539e+06	4.02057e+06	1.01043e+07	6.56833e+06	High	High	High	High	High	High	High	High
High	IsMasterProtein	Q9ZQX4	V-type proton ATPase subunit F OS=Arabidopsis thaliana OX=3702 GN=VHA-F PE=2 SV=1	0	Athaliana	17.231	27	3	25	3	128	14.3	6.57	58.19	3	ath:AT4G02620; Q9ZQX4	0	1.28924e+07	9.05658e+06	5.34995e+06	1.06871e+07	9.99905e+06	6.7873e+06	7.195e+06	1.019e+07	High	High	High	High	High	High	High	High
High	IsMasterProtein	Q9SID0	Probable fructokinase-1 OS=Arabidopsis thaliana OX=3702 GN=At2g31390 PE=2 SV=1	0	Athaliana	101.624	62	18	106	17	325	35.3	5.49	197.08	18	ath:AT2G31390; Q94F01; Q9SID0	1	5.82607e+07	3.64818e+07	3.87778e+07	2.06677e+07	5.51206e+07	3.59228e+07	2.76201e+07	4.39954e+07	High	High	High	High	High	High	High	High
High	IsMasterProtein	P48485	Serine/threonine-protein phosphatase PP1 isozyme 5 OS=Arabidopsis thaliana OX=3702 GN=TOPP5 PE=1 SV=1	0	Athaliana	57.896	39	10	38	2	312	35.5	5.26	79.19	10	ath:AT3G46820; P48485; Q29Q41; Q570F3	0	776935	124625	125026		285698	320269	256497		High	Peak Found	Peak Found	n/a	Peak Found	Peak Found	Peak Found	n/a
High	IsMasterProtein	Q9M9H3	Embryogenesis-like protein OS=Arabidopsis thaliana OX=3702 GN=EML PE=1 SV=1	0	Athaliana	17.146	18	3	20	3	177	19.6	5.41	30.07	3	ath:AT1G71730; Q9M9H3	0	7.06267e+06	1.33676e+07	1.07244e+07	1.04759e+07	1.10631e+07	1.39401e+07	2.88998e+06	13827971	High	High	High	High	High	High	High	High
High	IsMasterProtein	Q9LPT6	OVARIAN TUMOR DOMAIN-containing deubiquitinating enzyme 2 OS=Arabidopsis thaliana OX=3702 GN=OTU2 PE=1 SV=1	0	Athaliana	24.879	35	5	13	5	208	23.4	5.11	26.86	5	A0A178W4L6; ath:AT1G50670; Q9LPT6	0	1.61912e+06		3.64311e+06		1.54862e+06	3.11275e+06	1.46368e+06	2.51033e+06	High	n/a	Peak Found	n/a	High	High	High	High
High	IsMasterProtein	Q8VYC9	Coiled-coil protein OS=Arabidopsis thaliana OX=3702 GN=At1g16210 PE=1 SV=1	0	Athaliana	7.962	11	3	15	3	234	26.8	9.23	9.77	3	ath:AT1G16210; Q8VYC9	0	4.44399e+06	1.21676e+07	8.70179e+06	2.53971e+06	6.81492e+06	6.7875e+06	5.28281e+06	2.85287e+06	High	High	High	High	High	Peak Found	High	High
High	IsMasterProtein	A0A1I9LTV6	Beta glucosidase 8 OS=Arabidopsis thaliana OX=3702 GN=BGLU8 PE=1 SV=1	0	Athaliana	73.261	29	12	74	8	523	59.1	6.37	127.91	12	A0A1I9LTV6	2	3.11101e+07	2.14407e+07	2.93472e+07	1.75344e+07	5.1605e+07	2.30202e+07	2.09853e+07	1.95182e+07	High	High	High	High	High	High	High	High
High	IsMasterProtein	P23686	S-adenosylmethionine synthase 1 OS=Arabidopsis thaliana OX=3702 GN=SAM1 PE=1 SV=2	0	Athaliana	174.308	58	20	148	5	393	43.1	5.82	307.89	20	ath:AT1G02500; P23686; Q941A8; Q9FEE0	4	3.42654e+07	4.84011e+07	5.85321e+07	1.70324e+07	2.9115e+07	4.0823e+07	3.15928e+07	3.00501e+07	High	High	High	High	High	High	High	High
High	IsMasterProtein	Q29Q34	At5g19440 OS=Arabidopsis thaliana OX=3702 GN=At5g19440 PE=1 SV=1	0	Athaliana	82.193	55	15	78	14	326	35.6	7.12	163.7	15	ath:AT5G19440; Q29Q34	1	5.32809e+07	1.65183e+07	4.13282e+07	1.42022e+07	4.21592e+07	3.38563e+07	2.33935e+07	2.49157e+07	High	High	High	High	High	High	High	High
High	IsMasterProtein	O48917	UDP-sulfoquinovose synthase, chloroplastic OS=Arabidopsis thaliana OX=3702 GN=SQD1 PE=1 SV=1	0	Athaliana	164.604	58	22	141	22	477	53.1	8.19	279.96	22	ath:AT4G33030; O48917	0	2.91868e+07	4.96055e+07	5.38906e+07	1.85866e+07	2.97917e+07	5.73349e+07	3.16927e+07	3.92222e+07	High	High	High	High	High	High	High	High
High	IsMasterProtein	O04922	Probable glutathione peroxidase 2 OS=Arabidopsis thaliana OX=3702 GN=GPX2 PE=1 SV=1	0	Athaliana	47.425	53	11	62	8	169	18.9	5.72	87.97	11	ath:AT2G31570; O04922	1	7.43229e+07	7.54273e+07	8.66196e+07	5.8109e+07	8.42635e+07	6.24564e+07	5.12683e+07	8.59869e+07	High	High	High	High	High	High	High	High
High	IsMasterProtein	Q9LXX5	PsbP domain-containing protein 6, chloroplastic OS=Arabidopsis thaliana OX=3702 GN=PPD6 PE=1 SV=1	0	Athaliana	80.404	60	11	82	11	262	28.6	9.26	172.35	11	ath:AT3G56650; Q0WQH4; Q9LXX5	0	9.40213e+07	6.16433e+07	5.35747e+07	1.50066e+07	1.80235e+08	6.50536e+07	1.47836e+07	6.2515e+07	High	High	High	High	High	High	High	High
High	IsMasterProtein	Q9LMU2	Kunitz trypsin inhibitor 5 OS=Arabidopsis thaliana OX=3702 GN=KTI5 PE=2 SV=1	0	Athaliana	115.788	72	16	191	16	196	22.1	8.78	399.32	16	ath:AT1G17860; Q9LMU2	0	7.68885e+08	8.26479e+08	7.4079e+08	6.6949e+08	7.03997e+08	8.73898e+08	6.5041e+08	7.12632e+08	High	High	High	High	High	High	High	High
High	IsMasterProtein	Q9LVQ4	WEB family protein At5g55860 OS=Arabidopsis thaliana OX=3702 GN=At5g55860 PE=1 SV=1	0	Athaliana	24.953	14	7	12	7	649	72.4	5.48	24.85	7	ath:AT5G55860; Q4PSB2; Q5XUZ0; Q9LVQ4	0	2.97102e+07	3.21127e+07	3.55633e+07	1.3012e+07	4.79693e+07	3.43667e+07	5.91808e+06	22985592	High	Peak Found	High	Peak Found	High	High	High	High
High	IsMasterProtein	Q9SR52	Urease OS=Arabidopsis thaliana OX=3702 GN=URE PE=1 SV=1	0	Athaliana	64.569	26	16	30	16	838	91	6.35	45.47	16	ath:AT1G67550; Q9SR52	0	7.09426e+06	2.6639e+06	4.4181e+06	1.0085e+06	3.54387e+06	4.25655e+06	2.47749e+06	4.03655e+06	High	High	High	High	Peak Found	High	High	High
High	IsMasterProtein	P20649	ATPase 1, plasma membrane-type OS=Arabidopsis thaliana OX=3702 GN=AHA1 PE=1 SV=3	0	Athaliana	50.66	16	12	26	10	949	104.2	6.7	45.53	12	ath:AT2G18960; O64626; P20649	0	3.62646e+06	3.63639e+06	1.00526e+07	2.99944e+06	6.34243e+06	2.40683e+06	3.75976e+06	4.44768e+06	High	High	High	High	High	High	Peak Found	High
High	IsMasterProtein	Q9C5C4	Acetylornithine deacetylase OS=Arabidopsis thaliana OX=3702 GN=At4g17830 PE=2 SV=1	0	Athaliana	111.811	54	15	95	15	440	48.2	5.35	214.66	15	ath:AT4G17830; O23622; O49682; Q9C5C4	0	1.43725e+08	5.67956e+07	8.08857e+07	3.74676e+07	1.29207e+08	9.08827e+07	5.43462e+07	6.08624e+07	High	High	High	High	High	High	High	High
High	IsMasterProtein	Q940M2	Alanine--glyoxylate aminotransferase 2 homolog 1, mitochondrial OS=Arabidopsis thaliana OX=3702 GN=AGT2 PE=1 SV=1	0	Athaliana	53.472	37	13	38	13	476	51.9	7.85	50.03	13	ath:AT4G39660; Q940M2; Q9SU41; Q9SWE2	0	1.25129e+06	6.96408e+06	6.6968e+06	1.57875e+06	408273	6.62466e+06	2.19235e+06	5.59885e+06	Peak Found	High	High	High	Peak Found	High	High	High
High	IsMasterProtein	C0LGM1	Leucine-rich repeat protein kinase family protein (Fragment) OS=Arabidopsis thaliana OX=3702 GN=LRR-RLK PE=1 SV=1	0	Athaliana	53.693	13	11	60	11	934	103.5	6.6	83.73	11	C0LGM1	0	9.68073e+06	1.55903e+07	2.24368e+07	4.26692e+07	1.42225e+07	1.33827e+07	4.21942e+07	3.09637e+07	High	High	High	High	High	High	High	High
High	IsMasterProtein	Q9FV51	Methionine aminopeptidase 1C, chloroplastic/mitochondrial OS=Arabidopsis thaliana OX=3702 GN=MAP1C PE=2 SV=2	0	Athaliana	22.949	19	5	13	5	344	37.7	5.96	27.84	5	ath:AT3G25740; Q9FV51; Q9LS05	0	1.15885e+06	2.65123e+06	3.83912e+06	1.95239e+06	696680	1.83979e+06	4.28488e+06	2328412	Peak Found	High	High	Peak Found	High	Peak Found	High	High
High	IsMasterProtein	O04905	UMP-CMP kinase 3 OS=Arabidopsis thaliana OX=3702 GN=UMK3 PE=1 SV=1	0	Athaliana	102.144	72	14	88	13	202	22.5	6.01	146.34	14	A0JQ75; ath:AT5G26667; O04905	1	6.14075e+07	2.98601e+07	4.70947e+07	2.63116e+07	8.54377e+07	3.71672e+07	3.42332e+07	3.09051e+07	High	High	High	High	High	High	High	High
High	IsMasterProtein	Q9ZQ81	Probable inactive purple acid phosphatase 9 OS=Arabidopsis thaliana OX=3702 GN=PAP9 PE=2 SV=1	0	Athaliana	74.472	31	15	56	15	651	73.8	6.16	105.65	15	ath:AT2G03450; Q7XY12; Q84QH4; Q9ZQ81	0	6.67203e+06	1.10838e+07	9.16224e+06	2.27348e+07	8.19467e+06	4.0924e+06	2.02333e+07	13114226	High	High	High	High	High	High	High	High
High	IsMasterProtein	A8MR97	Eukaryotic translation initiation factor 4G OS=Arabidopsis thaliana OX=3702 GN=EIF4G PE=1 SV=1	0	Athaliana	39.405	7	9	14	9	1723	187.4	7.71	17.85	9	A8MR97	0	58339.2	1.93453e+06	1.23278e+06	1.11499e+06	295585	1.1841e+06	579528	2.51718e+06	Peak Found	High	Peak Found	Peak Found	Peak Found	High	Peak Found	High
High	IsMasterProtein	F4KAK0	Tautomerase/MIF superfamily protein OS=Arabidopsis thaliana OX=3702 GN=MUL3.12 PE=1 SV=1	0	Athaliana	7.707	16	2	13	2	116	12.3	4.84	25.08	2	ath:AT5G57170; F4KAK0	0	4.0072e+06	2.53885e+07	1.12362e+07	6.15921e+06	4.33911e+06	2.04827e+07	1.14172e+07	13416058	Peak Found	High	High	High	High	High	High	High
High	IsMasterProtein	A0A1P8B223	Ureidoglycolate hydrolase OS=Arabidopsis thaliana OX=3702 GN=At2g35820 PE=1 SV=1	0	Athaliana	32.853	18	3	30	3	282	31.9	8.7	67.62	3	A0A1P8B223; ath:AT2G35820	0	2.52932e+07	4.83062e+06	6.19371e+06	4.41409e+06	2.38575e+07	9.32852e+06	8.76381e+06	3.51487e+06	High	High	High	High	High	High	High	High
High	IsMasterProtein	Q9FMM3	Protein ESSENTIAL FOR POTEXVIRUS ACCUMULATION 1 OS=Arabidopsis thaliana OX=3702 GN=EXA1 PE=1 SV=1	0	Athaliana	25.025	5	5	7	5	1714	187.5	6.74	14.01	5	ath:AT5G42950; Q9FMM3	0	864241	2.58469e+06	2.37872e+06	948911	880267	1.9411e+06	1.9798e+06	2.37627e+06	Peak Found	Peak Found	High	Peak Found	Peak Found	High	High	High
High	IsMasterProtein	Q9LYD8	L-gulonolactone oxidase 3 OS=Arabidopsis thaliana OX=3702 GN=GULLO3 PE=1 SV=1	0	Athaliana	10.293	8	3	4	3	585	64.9	8.28	7.32	3	ath:AT5G11540; Q9LYD8	0	1.90071e+06	1.61791e+06	1.47472e+06	1.2743e+06	3.86356e+06		2.33733e+06	699187	High	Peak Found	Peak Found	Peak Found	High	n/a	High	Peak Found
High	IsMasterProtein	Q944L8	Pyridoxal phosphate homeostasis protein OS=Arabidopsis thaliana OX=3702 GN=At1g11930 PE=1 SV=1	0	Athaliana	82.904	51	10	102	9	257	28	5.2	254.46	10	ath:AT1G11930; Q944L8	1	1.09877e+08	1.51448e+08	9.86793e+07	1.05158e+08	7.99148e+07	1.16646e+08	1.78806e+08	1.32151e+08	High	High	High	High	High	High	High	High
High	IsMasterProtein	O23174	Pre-mRNA-splicing factor SLU7-B OS=Arabidopsis thaliana OX=3702 GN=At4g37120 PE=2 SV=3	0	Athaliana	5.052	2	1	3	1	536	62	6.57	1.9	1	ath:AT4G37120; O23174; Q93ZP2	0		478538	428101		401383	311553	573835	760560	n/a	High	High	n/a	Peak Found	Peak Found	Peak Found	High
High	IsMasterProtein	A0A1I9LNT2	Short-chain dehydrogenase/reductase OS=Arabidopsis thaliana OX=3702 GN=SDR1 PE=1 SV=1	0	Athaliana	105.018	65	19	106	17	327	36.4	5.38	205.22	19	A0A1I9LNT2	2	6.43055e+07	4.05122e+07	5.03606e+07	1.34959e+07	8.49018e+07	5.34994e+07	2.32797e+07	2.93899e+07	High	High	High	High	High	High	High	High
High	IsMasterProtein	Q9C8S1	Uncharacterized protein T1P2.9 OS=Arabidopsis thaliana OX=3702 GN=At1g29980 PE=1 SV=1	0	Athaliana	37.76	21	7	32	5	407	44.3	4.86	64.88	7	ath:AT1G29980; Q9C8S1	0	4.59959e+06	2.14477e+06	1.42628e+06	6.36227e+06	7.33319e+06	2.00974e+06	3.08954e+06	3.39061e+06	High	High	High	High	High	High	High	High
High	IsMasterProtein	Q9SX77	Succinate dehydrogenase subunit 5, mitochondrial OS=Arabidopsis thaliana OX=3702 GN=SDH5 PE=1 SV=1	0	Athaliana	19.273	19	3	7	3	257	28.1	6.65	13.32	3	ath:AT1G47420; Q9SX77	0	1.2262e+07	4.06593e+06	6.77525e+06	6.0359e+06	6.55937e+07	1.29622e+06	1.27112e+07	5.61072e+06	High	High	High	Peak Found	High	Peak Found	High	Peak Found
High	IsMasterProtein	Q9LQ04	Bifunctional dTDP-4-dehydrorhamnose 3,5-epimerase/dTDP-4-dehydrorhamnose reductase OS=Arabidopsis thaliana OX=3702 GN=NRS/ER PE=1 SV=1	0	Athaliana	49.653	54	13	33	11	301	33.6	5.97	50.48	13	ath:AT1G63000; Q8L9Z8; Q94EZ7; Q9LQ04	2	1.16611e+07	8.66528e+06	1.7715e+07	2.33091e+06	9.75129e+06	1.23869e+07	3.85591e+06	4.68124e+06	High	High	High	Peak Found	High	High	Peak Found	High
High	IsMasterProtein	O64864	Non-specific lipid transfer protein GPI-anchored 13 OS=Arabidopsis thaliana OX=3702 GN=LTPG13 PE=2 SV=1	0	Athaliana	91.623	36	7	125	5	205	21.6	6.51	361.1	7	ath:AT2G44290; O64864; Q9CAZ6	2	2.45626e+08	1.07539e+08	1.45979e+08	1.68087e+08	2.1566e+08	1.06763e+08	1.48475e+08	1.43717e+08	High	High	High	High	High	High	High	High
High	IsMasterProtein	P30187	Calmodulin-like protein 10 OS=Arabidopsis thaliana OX=3702 GN=CML10 PE=2 SV=1	0	Athaliana	45.893	35	7	54	7	191	21.7	4.75	105.56	7	ath:AT2G41090; P30187	0	4.8363e+06	5.45168e+07	3.40071e+07	4.63429e+07	2.30166e+07	2.30414e+07	4.33457e+07	3.80838e+07	High	High	High	High	High	High	High	High
High	IsMasterProtein	Q84P21	Peroxisomal OPC-8:0-CoA ligase 1 OS=Arabidopsis thaliana OX=3702 GN=4CLL5 PE=1 SV=2	0	Athaliana	67.34	41	16	46	16	546	59.3	8.32	74.77	16	ath:AT1G20510; Q84P21; Q9C5H2; Q9LMV8	0	1.74012e+07	1.17177e+07	9.94645e+06	2.15908e+06	2.34614e+07	1.49021e+07	1.02996e+06	4.36195e+06	High	High	High	High	High	High	High	High
High	IsMasterProtein	F4HXZ1	Vacuolar-sorting protein BRO1 OS=Arabidopsis thaliana OX=3702 GN=BRO1 PE=1 SV=1	0	Athaliana	9.702	6	4	6	4	846	95.1	6.44	10.59	4	ath:AT1G15130; F4HXZ1; Q8H1H8; Q9XI56	0	166632	3.10049e+06	6.54736e+06	4.14419e+06	930908	2.54519e+06	4.85687e+06	3.75664e+06	High	Peak Found	High	Peak Found	High	High	High	High
High	IsMasterProtein	P49107	Photosystem I reaction center subunit N, chloroplastic OS=Arabidopsis thaliana OX=3702 GN=PSAN PE=1 SV=2	0	Athaliana	25.872	17	3	24	3	171	18.4	8.92	70.31	3	ath:AT5G64040; P49107; Q2V2V9	0	2.56217e+06	2.59228e+07	1.26669e+07	8.04897e+06	1.31944e+06	3.08181e+07	6.58882e+06	91465952	Peak Found	High	High	High	Peak Found	High	High	High
High	IsMasterProtein	O49317	Uncharacterized protein At2g33180 OS=Arabidopsis thaliana OX=3702 GN=At2g33180 PE=1 SV=1	0	Athaliana	12.053	9	2	11	2	166	18.4	6.19	23.75	2	ath:AT2G33180; O49317	0	7.29274e+06	4.04468e+06	6.67266e+06	2.73574e+06	8.7984e+06	6.15459e+06	3.63807e+06	3.96926e+06	Peak Found	High	High	High	High	High	High	High
High	IsMasterProtein	P17562	S-adenosylmethionine synthase 2 OS=Arabidopsis thaliana OX=3702 GN=SAM2 PE=1 SV=1	0	Athaliana	161.777	56	18	129	4	393	43.2	6.06	287.89	18	ath:AT4G01850; P17562; Q42263	0	7.92778e+06	8.05478e+06	5.05873e+06	2.96279e+06	5.18873e+06	5.02043e+06	6.2694e+06	4.29848e+06	High	High	High	High	High	High	High	High
High	IsMasterProtein	Q9FVJ3	ADP-ribosylation factor GTPase-activating protein AGD12 OS=Arabidopsis thaliana OX=3702 GN=AGD12 PE=1 SV=1	0	Athaliana	19.361	12	2	11	2	337	37.1	5.27	32.26	2	ath:AT4G21160; O49557; Q0WNN1; Q8L9H2; Q9FVJ3	0	498747	3.34777e+06	1.59631e+06	6.44012e+06	633994	1.62469e+06	1.92223e+06	3.87944e+06	Peak Found	High	High	Peak Found	Peak Found	High	High	High
High	IsMasterProtein	O82659	Probable calcium-binding protein CML20 OS=Arabidopsis thaliana OX=3702 GN=CML20 PE=1 SV=1	0	Athaliana	25.475	35	6	27	6	169	19.4	5.05	32.92	6	ath:AT3G50360; O82659	0	3.18319e+06	7.33501e+06	8.32175e+06	6.05691e+06	4.17723e+06	5.57402e+06	1.32029e+07	5.67848e+06	High	High	High	High	High	High	High	High
High	IsMasterProtein	O04482	Ubiquitin carboxyl-terminal hydrolase 2 OS=Arabidopsis thaliana OX=3702 GN=UCH2 PE=1 SV=1	0	Athaliana	9.793	10	2	5	2	330	37.5	5.11	13.22	2	ath:AT1G65650; O04482; Q945M7; Q9SHY9	0	2.86655e+06		498805		4.75828e+06	1.25888e+06	88400.5	844728	High	n/a	Peak Found	n/a	High	Peak Found	Peak Found	Peak Found
High	IsMasterProtein	Q9M069	Glucan endo-1,3-beta-glucosidase 7 OS=Arabidopsis thaliana OX=3702 GN=At4g34480 PE=1 SV=2	0	Athaliana	120.658	31	12	194	9	504	53.1	6.44	366.7	12	ath:AT4G34480; O65675; P80829; Q9M069	3	1.28387e+08	3.18304e+08	3.69487e+08	6.61018e+08	4.36811e+08	1.63727e+08	5.93075e+08	3.98041e+08	High	High	High	High	High	High	High	High
High	IsMasterProtein	O04499	2,3-bisphosphoglycerate-independent phosphoglycerate mutase 1 OS=Arabidopsis thaliana OX=3702 GN=PGM1 PE=1 SV=3	0	Athaliana	287.785	73	36	291	23	557	60.5	5.53	595.56	36	ath:AT1G09780; O04499; Q8H161; Q8LD62; Q93ZF2; Q94AY0	0	2.78574e+08	1.12248e+08	2.23469e+08	9.48906e+07	1.27028e+08	1.85439e+08	1.57608e+08	1.27177e+08	High	High	High	High	High	High	High	High
High	IsMasterProtein	Q8L5A1	At1g78995 OS=Arabidopsis thaliana OX=3702 GN=At1g78995 PE=1 SV=1	0	Athaliana	4.548	7	1	2	1	159	17.1	8.9	2.03	1	ath:AT1G78995; Q8L5A1	0		642167		752407		969944		337959	n/a	High	n/a	Peak Found	n/a	High	n/a	Peak Found
High	IsMasterProtein	O81716	Probable protein phosphatase 2C 21 OS=Arabidopsis thaliana OX=3702 GN=PPC4-2 PE=1 SV=1	0	Athaliana	13.57	19	5	7	5	355	39.3	5	9.62	5	ath:AT2G25070; O81716	0		818489	392336	114679	183139	1.27298e+06			n/a	High	Peak Found	Peak Found	Peak Found	High	High	n/a
High	IsMasterProtein	P94111	Protein STRICTOSIDINE SYNTHASE-LIKE 12 OS=Arabidopsis thaliana OX=3702 GN=SSL12 PE=2 SV=2	0	Athaliana	30.561	27	6	31	5	335	35.3	5.81	55.64	6	ath:AT1G74020; P94111; Q9C9C3	0	3.00166e+06	2.56494e+06	4.32531e+06	1.8112e+06	2.38882e+06	1.08472e+06	5.07588e+06	2.95608e+06	Peak Found	High	High	High	High	Peak Found	High	High
High	IsMasterProtein	Q8LFC0	Isocitrate dehydrogenase [NAD] regulatory subunit 1, mitochondrial OS=Arabidopsis thaliana OX=3702 GN=IDH1 PE=1 SV=2	0	Athaliana	28.368	19	5	26	2	367	39.6	8.13	57.33	5	ath:AT4G35260; O65501; P94015; Q7DM90; Q8LFC0	0	314281	4.61322e+06	5.10654e+06	1.95664e+06		2.87052e+06	1.5858e+06	3.01916e+06	Peak Found	High	High	Peak Found	n/a	High	High	High
High	IsMasterProtein	O23404	Pyruvate, phosphate dikinase 1, chloroplastic OS=Arabidopsis thaliana OX=3702 GN=PPDK PE=1 SV=2	0	Athaliana	212.927	49	37	226	37	963	105.1	6.38	409.64	37	ath:AT4G15530; B9DGK5; O23404; Q27GJ5; Q2V3I1; Q3EA16	0	1.63942e+08	9.66685e+07	1.59809e+08	5.53051e+07	2.0203e+08	1.20558e+08	4.8959e+07	7.38128e+07	High	High	High	High	High	High	High	High
High	IsMasterProtein	Q9LSN4	Plant invertase/pectin methylesterase inhibitor superfamily protein OS=Arabidopsis thaliana OX=3702 GN=At3g17130 PE=1 SV=1	0	Athaliana	11.492	32	3	6	3	183	19.4	5.96	12.85	3	A0A178VHT5; ath:AT3G17130; Q9LSN4	0	1.26354e+06	1.69196e+07	1.55492e+07	7.12232e+06	7.35769e+06	7.52382e+06	3.89494e+06	5.20112e+06	Peak Found	Peak Found	Peak Found	Peak Found	High	High	High	High
High	IsMasterProtein	Q9FN92	Probable receptor-like protein kinase At5g59700 OS=Arabidopsis thaliana OX=3702 GN=At5g59700 PE=1 SV=1	0.001	Athaliana	3.889	3	1	1	1	829	91.9	6.11	0	1	ath:AT5G59700; Q9FN92	0	146835	261731				187630	187261	296254	Peak Found	Peak Found	n/a	n/a	n/a	Peak Found	Peak Found	High
High	IsMasterProtein	F4JKR6	RAB GTPase homolog G3A OS=Arabidopsis thaliana OX=3702 GN=RABG3A PE=1 SV=1	0	Athaliana	4.396	5	1	5	1	217	24	5.19	7.46	1	F4JKR6	0	1.36754e+06	1.73628e+06	2.93236e+06	1.06385e+06	1.72517e+06	1.59332e+06	1.10388e+06	1.83088e+06	High	Peak Found	High	Peak Found	High	High	Peak Found	High
High	IsMasterProtein	A0A1P8AWX3	Leucine-rich repeat (LRR) family protein OS=Arabidopsis thaliana OX=3702 GN=At1g33590 PE=1 SV=1	0	Athaliana	226.183	65	24	377	22	514	55.8	8.91	860.97	24	A0A1P8AWX3	2	3.36458e+08	7.51015e+08	4.98041e+08	2.83478e+08	1.02507e+09	1.37783e+09	6.52077e+07	9.47708e+08	High	High	High	High	High	High	High	High
High	IsMasterProtein	Q42578	Peroxidase 53 OS=Arabidopsis thaliana OX=3702 GN=PER53 PE=1 SV=1	0	Athaliana	52.69	26	6	54	6	335	35	4.96	144.36	6	ath:AT5G06720; Q42578	0	3.05167e+07	1.16924e+08	9.81212e+07	2.58192e+08	3.07848e+07	1.36046e+08	2.05831e+08	2.20023e+08	High	High	High	High	High	High	High	High
High	IsMasterProtein	F4IWK4	Sucrase/ferredoxin-like family protein OS=Arabidopsis thaliana OX=3702 GN=At3g27570 PE=1 SV=1	0	Athaliana	26.514	16	5	20	5	379	41.6	5.74	36.32	5	F4IWK4	0	2.1641e+06	2.28274e+06	3.1566e+06	1.49482e+06	7.23145e+06	3.75656e+06	2.00405e+06	775033	High	High	High	Peak Found	High	High	Peak Found	High
High	IsMasterProtein	Q9SGW3	26S proteasome non-ATPase regulatory subunit 8 homolog A OS=Arabidopsis thaliana OX=3702 GN=RPN12A PE=1 SV=1	0	Athaliana	62.054	49	10	39	10	267	30.7	4.91	68.79	10	ath:AT1G64520; Q6XJF4; Q9SGW3	0	9.85719e+06	5.3818e+06	1.04602e+07	2.40827e+06	1.35387e+07	8.21381e+06	2.71164e+06	7.72109e+06	High	High	High	High	High	High	High	High
High	IsMasterProtein	Q9LJE5	YTH domain-containing protein ECT2 OS=Arabidopsis thaliana OX=3702 GN=ECT2 PE=1 SV=1	0	Athaliana	36.963	16	8	18	6	667	72.4	5.96	30.9	8	A0A178VBC2; ath:AT3G13460; Q3MK93; Q8H0S7; Q9LJE5	1	3.06613e+06	4.69582e+06	3.9661e+06	1.55908e+06	7.03822e+06	3.19815e+06	667876	3.11563e+06	High	High	High	High	Peak Found	High	Peak Found	High
High	IsMasterProtein	O22957	Apoptosis inhibitory protein 5 (API5) OS=Arabidopsis thaliana OX=3702 GN=At2g34040 PE=1 SV=2	0	Athaliana	34.466	17	7	11	7	553	61.6	7.99	21.13	7	ath:AT2G34040; O22957	0	1.77646e+06	102323	704832		3.66046e+06	782411	152334	515015	High	Peak Found	High	n/a	High	High	Peak Found	High
High	IsMasterProtein	O23717	Proteasome subunit beta type-5-A OS=Arabidopsis thaliana OX=3702 GN=PBE1 PE=1 SV=1	0	Athaliana	52.16	53	9	42	3	274	29.6	6.43	92.94	9	ath:AT1G13060; O23717; Q949V2	6	8.29022e+06	1.82412e+07	2.08727e+07	4.75368e+06	4.54039e+06	2.15272e+07	1.27756e+07	2.13673e+07	High	High	High	High	High	High	High	High
High	IsMasterProtein	Q8S9K8	Methylesterase 10 OS=Arabidopsis thaliana OX=3702 GN=MES10 PE=1 SV=1	0	Athaliana	16.971	26	5	13	5	275	31.3	6.14	21.58	5	ath:AT3G50440; F4J0M5; Q8S9K8; Q9SCT0	0	8.51445e+06	7.33588e+06	7.89805e+06	1.9298e+06	2.55902e+06	8.78807e+06	4.75685e+06	5.39644e+06	High	High	High	High	High	High	Peak Found	High
High	IsMasterProtein	Q0V805	At1g21090 OS=Arabidopsis thaliana OX=3702 GN=At1g21090 PE=1 SV=1	0	Athaliana	10.97	5	1	14	1	242	26.2	8.46	20.21	1	Q0V805	0	2.57942e+06			1.51965e+06	1.18811e+06	698413	4.15304e+06	2.56513e+06	High	High	High	High	High	High	High	High
High	IsMasterProtein	Q9C8F1	Probable eukaryotic translation initiation factor 5-1 OS=Arabidopsis thaliana OX=3702 GN=At1g36730 PE=2 SV=1	0	Athaliana	16.84	9	3	10	3	439	48.6	6.37	23.76	3	ath:AT1G36730; Q93ZX3; Q9C8F1	0		3.6939e+06	2.82919e+06		2.71308e+06	2.05299e+06	6.09587e+06	4.43606e+06	n/a	Peak Found	Peak Found	n/a	High	High	High	High
High	IsMasterProtein	O22527	Chlorophyllase-1 OS=Arabidopsis thaliana OX=3702 GN=CLH1 PE=1 SV=1	0	Athaliana	52.625	36	8	51	8	324	34.8	5.74	113.59	8	ath:AT1G19670; O22527	0	2.18968e+07	1.35575e+07	1.63403e+07	1.29174e+07	1.45862e+07	1.27703e+07	1.80125e+07	1.59247e+07	High	High	High	High	High	High	High	High
High	IsMasterProtein	Q9SFG3	At3g05990 OS=Arabidopsis thaliana OX=3702 GN=LLR3 PE=1 SV=1	0	Athaliana	32.373	19	8	20	8	517	56.2	6.11	33.47	8	ath:AT3G05990; Q9SFG3	0	5.26802e+07	1.58689e+06	3.57818e+06	6.01745e+06	2.40609e+06	2.62548e+06	1.21254e+07	8.8756e+06	High	High	High	High	High	High	High	High
High	IsMasterProtein	Q9C667	Chaperonin 60 subunit beta 4, chloroplastic OS=Arabidopsis thaliana OX=3702 GN=CPN60B4 PE=1 SV=1	0	Athaliana	12.332	6	4	18	2	611	66.8	9.16	19.13	4	ath:AT1G26230; F4IE47; Q56XN6; Q9C667	0	709252	562272			588116	752106			Peak Found	High	n/a	n/a	Peak Found	High	n/a	High
High	IsMasterProtein	Q9SZ11	Glycerophosphodiester phosphodiesterase GDPDL3 OS=Arabidopsis thaliana OX=3702 GN=GDPDL3 PE=2 SV=3	0	Athaliana	221.279	30	23	319	21	759	82.5	5.54	757.12	23	ath:AT4G26690; Q93ZT1; Q9SZ11	0	4.78764e+08	6.49148e+08	4.33239e+08	5.93767e+08	4.39921e+08	3.96068e+08	5.63879e+08	6.83629e+08	High	High	High	High	High	High	High	High
High	IsMasterProtein	P92963	Ras-related protein RABB1c OS=Arabidopsis thaliana OX=3702 GN=RABB1C PE=1 SV=1	0	Athaliana	34.422	43	7	21	7	211	23.2	7.42	43.18	7	ath:AT4G17170; P92963	0	6.58716e+06	1.95856e+06	7.09024e+06	2.01673e+06	6.96218e+06	3.33994e+06	2.72968e+06	4629821	High	High	High	High	High	High	High	High
High	IsMasterProtein	Q9CAP1	At1g77670 OS=Arabidopsis thaliana OX=3702 GN=At1g77670 PE=1 SV=1	0	Athaliana	39.067	29	9	22	9	440	48.7	7.8	34.97	9	ath:AT1G77670; Q9CAP1	0	1.81839e+06	2.14595e+06	4.38259e+06	962768	3.46092e+06	3.97566e+06	1.00695e+06	1.94708e+06	Peak Found	High	High	Peak Found	Peak Found	High	High	High
High	IsMasterProtein	Q8GUK5	At3g05625 OS=Arabidopsis thaliana OX=3702 GN=At3g05625 PE=1 SV=1	0	Athaliana	40.599	36	9	48	9	257	28.9	7.39	78.88	9	A0A178VDM8; Q8GUK5	0	1.36948e+07	2.7215e+07	1.93656e+07	1.56279e+07	1.02648e+07	2.22618e+07	1.30848e+07	2.77098e+07	High	High	High	High	High	High	High	High
High	IsMasterProtein	Q9FWR4	Glutathione S-transferase DHAR1, mitochondrial OS=Arabidopsis thaliana OX=3702 GN=DHAR1 PE=1 SV=1	0	Athaliana	272.121	90	19	319	19	213	23.6	5.91	780.41	19	A8MRM5; ath:AT1G19570; Q9FWR4; Q9LN37	0	1.30549e+09	7.79563e+08	9.66223e+08	7.20299e+08	1.16171e+09	1.18269e+09	6.29925e+08	1.02087e+09	High	High	High	High	High	High	High	High
High	IsMasterProtein	Q9LTR9	Glycylpeptide N-tetradecanoyltransferase 1 OS=Arabidopsis thaliana OX=3702 GN=NMT1 PE=1 SV=2	0	Athaliana	34.546	24	9	21	9	434	49.8	6.8	26.76	9	ath:AT5G57020; Q9LTR9; Q9M6E3	0	6.70536e+06	5.40156e+06	8.40293e+06	1.93748e+06	1.02988e+07	7.03508e+06	1.87438e+06	7.54599e+06	High	High	High	High	High	High	Peak Found	High
High	IsMasterProtein	Q9S834	ATP-dependent Clp protease proteolytic subunit 5, chloroplastic OS=Arabidopsis thaliana OX=3702 GN=CLPP5 PE=1 SV=1	0	Athaliana	74.228	31	7	74	7	298	32.3	8.24	147.84	7	ath:AT1G02560; Q9S834	0	1.37206e+07	6.24631e+07	5.81852e+07	1.91114e+07	1.34049e+07	7.44114e+07	3.59484e+07	4.7623e+07	High	High	High	High	High	High	High	High
High	IsMasterProtein	Q9LT75	Phosphatidylinositol 3,4,5-trisphosphate 3-phosphatase and protein-tyrosine-phosphatase PTEN2A OS=Arabidopsis thaliana OX=3702 GN=PTEN2A PE=1 SV=1	0	Athaliana	26.361	15	6	12	6	611	66.4	5.49	22.34	6	ath:AT3G19420; Q8GZT8; Q9LT75	0	659074	3.86263e+06	2.39131e+06		1.14066e+06	4.74192e+06	1.80693e+06	2.26426e+06	High	High	High	High	High	High	High	High
High	IsMasterProtein	A7WM73	Beta-hexosaminidase 1 OS=Arabidopsis thaliana OX=3702 GN=HEXO1 PE=1 SV=1	0	Athaliana	155.783	45	19	257	18	541	61.2	6.27	549.34	19	A7WM73; ath:AT3G55260; Q0WUA8; Q8LFK0; Q9M3C5	1	2.39368e+08	4.4614e+08	3.55133e+08	5.41045e+08	2.34917e+08	3.25212e+08	6.96385e+08	5.35027e+08	High	High	High	High	High	High	High	High
High	IsMasterProtein	Q9LSY5	UDP-glycosyltransferase 71B7 OS=Arabidopsis thaliana OX=3702 GN=UGT71B7 PE=2 SV=2	0	Athaliana	85.425	37	14	75	14	495	55.6	5.3	120.64	14	ath:AT3G21790; Q9LSY5	0	3.36338e+07	1.92798e+07	1.68738e+07	1.33816e+07	3.76322e+07	1.78436e+07	1.84298e+07	1.59679e+07	High	High	High	High	High	High	High	High
High	IsMasterProtein	P21238	Chaperonin 60 subunit alpha 1, chloroplastic OS=Arabidopsis thaliana OX=3702 GN=CPN60A1 PE=1 SV=2	0	Athaliana	306.755	75	38	460	37	586	62	5.19	1003.87	38	ath:AT2G28000; P21238; Q42554; Q56WB8; Q8L5U4	1	2.02166e+09	1.25607e+09	1.37347e+09	5.65329e+08	1.68366e+09	1.28656e+09	1.33612e+09	9.40009e+08	High	High	High	High	High	High	High	High
High	IsMasterProtein	F4HSX1	adenine phosphoribosyltransferase OS=Arabidopsis thaliana OX=3702 GN=APT1 PE=1 SV=1	0	Athaliana	68.945	46	9	79	8	284	31	7.96	185.51	9	F4HSX1	1	2.99093e+07	1.07285e+08	8.11389e+07	3.9678e+07	4.65368e+07	9.09397e+07	3.36773e+07	4.96969e+07	High	High	High	High	High	High	High	High
High	IsMasterProtein	RS27A_HUMAN	Ubiquitin-40S ribosomal protein S27a OS=Homo sapiens	0	Contaminant	25.791	42	6	126	2	156	18	9.64	103.24	6	A0A091CM51; A0A0D9RNT7; A0A146MG63; A0A1S3AAY3; A0A1S3FA73; A0A1U7QM01; A0A250YAH1; A0A2I3LH01; A0A2J8N3B3; A0A2J8XCR8; A0A2K5F8V0; A0A2K5H7X5; A0A2K5NW31; A0A2K5SHA2; A0A2K5XY87; A0A2K6CVZ8; A0A2K6FQ75; A0A2K6V6J1; A0A2R8MVQ0; A0A2R9B0K9; A0A2U3V5Z3; A0A2U3W6C1; A0A2U3Z815; A0A2Y9D7Q5; A0A2Y9EQZ6; A0A2Y9HZ36; A0A2Y9JKU0; A0A2Y9Q1L7; A0A340XWL7; A0A341C1S2; A0A384ARQ4; A0A384CTG1; A0A3Q7Q8U2; A0A3Q7S1H4; A0A452EHZ1; A0A452S067; A0A485PDN9; A0A4W2EAU0; A0A4X1WDC9; A0A4X2L3R7; A0A5E4CDA8; A0A5J5MKD8; A0A5N3WWM1; A0A667GGA8; A0A671ESN2; A0A673T2A8; A0A6D2YCT5; A0A6I9INI0; A0A6I9M5Z8; A0A6I9ZT97; A0A6J0ZC35; A0A6J2F618; A0A6J2LYK9; A0A6J3JLW9; A0A6P3EUX5; A0A6P3HLA7; A0A6P3QDM4; A0A6P5CLF2; A0A6P5L159; A0A6P6IHC5; A0A7J7U6A3; A0A7J7ZFA5; A0A7J8FNF1; A0A7N5KHN5; A0A811YM75; A0A8B6YAA3; A0A8B6ZKH4; A0A8B8ZA37; A0A8C0AF80; A0A8C0LPM9; A0A8C0T835; A0A8C2QPC5; A0A8C2V9T4; A0A8C3YH23; A0A8C4PFC6; A0A8C5KX43; A0A8C5W9V5; A0A8C5Z5W7; A0A8C6BA49; A0A8C6D1G1; A0A8C6WAR5; A0A8C7AB33; A0A8C8WF85; A0A8C9C9Q1; A0A8C9DNH4; A0A8C9IBV8; A0A8C9KJ67; A0A8C9PKS8; A0A8D0THD4; A0A8D2D8K6; A0A8D2EMR6; A0A8D2I912; A0A8I3NFB9; A0A8J8YB85; A0A974HGZ7; A0A9B0TUL7; A0A9L0KB30; A0A9V1EEH4; A0A9W3EKM4; aju:106976779; aml:100476697; B2RDW1; bacu:103010032; bbis:104989863; biu:109566084; bta:286839; cang:105521178; cang:105522856; caty:105576398; ccan:109681758; cfa:474599; cfr:102520555; chx:102187139; cimi:108313818; cjc:100394663; cjc:100401239; cjc:100411672; cpoc:100286787; csab:103220242; D6W5C9; dle:111186557; dord:105986879; elk:111148109; F6Q836; F6T5K6; F7AUF0; F7IMK1; fca:101092929; G1PW07; G3QXG6; G3RVB1; G5B8W4; G7NA31; ggo:101136689; H2QHX2; hgl:101710786; hsa:6233; I3MDS7; lve:103088763; lww:102746286; lww:102746862; M3WWF6; M3YGD4; maua:101822924; mcc:106992282; mcc:718909; mcf:102142514; mdo:100032038; mleu:105536598; mleu:105551330; mlf:102420450; mmur:105878428; mni:105465049; mpuf:101674222; nasi:112404866; ngi:103725707; nsu:110590489; O97577; oro:101385092; P02248; P02249; P02250; P0CG52; P14798; P62977; P62978; P62979; P62988; P62990; P62992; P80169; panu:101020976; pcad:102976798; pcoo:112868842; pcoq:105814769; pcw:110215064; pdic:114499254; pps:100985757; ptg:102964668; ptr:101059860; ptr:743830; pvp:105294656; Q01235; Q24K23; Q28169; Q28170; Q28FM7; Q29120; Q3T0V5; Q3ZCE3; Q4R580; Q6GMC1; Q6LBL4; Q6LDU5; Q862C1; Q862F4; Q862M4; Q862T5; Q862X8; Q8WYN8; Q91887; Q91888; Q9BQ77; Q9BWD6; Q9BX98; Q9UEF2; Q9UEG1; Q9UEK8; Q9UPK7; ray:107519689; sbq:101029100; ssc:100514637; tmu:101361983; umr:103671271; vpc:102527818; vvp:112915259; xla:444494; xtr:548926; zca:113930621; zca:113937178	0	1.6423e+07	2.89156e+07	5.09425e+07	4.78048e+07	3.71761e+07	3.41639e+07	2.39834e+07	52390680	High	High	High	Peak Found	High	High	High	High
High	IsMasterProtein	Q9FFF6	Jasmonate-induced oxygenase 2 OS=Arabidopsis thaliana OX=3702 GN=JOX2 PE=1 SV=1	0	Athaliana	37.529	36	11	27	11	371	42.2	6.29	33.81	11	ath:AT5G05600; Q8LF06; Q9FFF6	0	1.20599e+07	1.2351e+07	9.18313e+06	4.40287e+06	1.37472e+07	9.80349e+06	2.50526e+06	1.091e+07	High	High	High	High	High	High	High	High
High	IsMasterProtein	P93031	GDP-mannose 4,6 dehydratase 2 OS=Arabidopsis thaliana OX=3702 GN=MUR1 PE=1 SV=3	0	Athaliana	75.498	51	15	71	15	373	41.9	6.11	131.05	15	ath:AT3G51160; P93031; Q1ECM4; Q8LFY4; Q9SD30	0	1.34837e+07	2.84556e+07	3.47304e+07	2.77745e+07	1.03463e+07	3.43793e+07	4.4519e+07	3.55773e+07	High	High	High	High	High	High	High	High
High	IsMasterProtein	Q9C7F5	Nuclear transport factor 2B OS=Arabidopsis thaliana OX=3702 GN=NTF2B PE=1 SV=1	0	Athaliana	56.133	60	5	50	5	126	14	6.35	133.03	5	ath:AT1G27970; Q1H566; Q9C7F5	0	2.43266e+07	4.17545e+07	5.66314e+07	2.09484e+07	1.21207e+07	9.23089e+07	3.37398e+07	5.34438e+07	High	High	High	High	High	High	High	High
High	IsMasterProtein	O04153	Calreticulin-3 OS=Arabidopsis thaliana OX=3702 GN=CRT3 PE=1 SV=2	0	Athaliana	12.26	11	4	4	4	424	49.8	6.13	4	4	ath:AT1G08450; O04153; Q93ZR4; Q9SJE7	0	595770		360382		836432		147256		Peak Found	High	Peak Found	n/a	High	n/a	Peak Found	n/a
High	IsMasterProtein	Q9CA83	NADP-dependent malic enzyme 4, chloroplastic OS=Arabidopsis thaliana OX=3702 GN=NADP-ME4 PE=1 SV=1	0	Athaliana	84.448	33	13	67	10	646	71.1	6.58	162.64	13	ath:AT1G79750; Q56WI7; Q9CA83; Q9MA03	0	2.00918e+07	4.53587e+06	3.52893e+06	2.54503e+06	1.75605e+07	2.12067e+06	2.99187e+06	3.6659e+06	High	High	High	High	High	High	High	High
High	IsMasterProtein	Q9LKA5	Multiple organellar RNA editing factor 8, chloroplastic/mitochondrial OS=Arabidopsis thaliana OX=3702 GN=MORF8 PE=1 SV=1	0	Athaliana	10.568	6	2	6	2	395	42.8	9.33	13.54	2	ath:AT3G15000; Q5XEU8; Q9LKA5	0	2.8425e+06	3.49871e+06	2.03086e+06	1.18035e+06	2.03381e+06	2.143e+06	2.96952e+06	2.4047e+06	High	High	High	Peak Found	Peak Found	Peak Found	High	High
High	IsMasterProtein	Q02971	Cinnamyl alcohol dehydrogenase 7 OS=Arabidopsis thaliana OX=3702 GN=CAD7 PE=1 SV=2	0	Athaliana	164.386	69	16	142	13	357	38.2	7.2	303.92	16	ath:AT4G37980; B9DG76; O65622; Q02971; Q53ZN3; Q9SZJ9	3	1.07135e+08	1.08009e+08	1.10962e+08	6.4468e+07	5.15236e+07	1.42606e+08	1.05885e+08	1.42445e+08	High	High	High	High	High	High	High	High
High	IsMasterProtein	A0A2H1ZEA9	Aminomethyltransferase OS=Arabidopsis thaliana OX=3702 GN=At1g11860 PE=1 SV=1	0	Athaliana	286.537	66	24	292	24	423	46.3	8.75	643.7	24	A0A2H1ZEA9	0	9.13132e+08	8.1021e+08	9.49339e+08	2.90663e+08	6.90464e+08	1.02511e+09	4.96127e+08	8.13165e+08	High	High	High	High	High	High	High	High
High	IsMasterProtein	Q8LCR1	Succinate dehydrogenase assembly factor 4, mitochondrial OS=Arabidopsis thaliana OX=3702 GN=SDHAF4 PE=1 SV=1	0	Athaliana	12.092	21	2	12	2	108	11.9	4.6	21.47	2	ath:AT5G67490; Q8LCR1	0	691580	3.01325e+06	1.06151e+06	1.19458e+06	1.03604e+06	1.80039e+06	481981	1841119	High	High	High	High	High	High	High	High
High	IsMasterProtein	Q8GYG8	Ferredoxin-like protein OS=Arabidopsis thaliana OX=3702 GN=At1g02180 PE=1 SV=1	0	Athaliana	10.342	11	2	10	2	226	24.8	7.37	17.8	2	ath:AT1G02180; Q8GYG8	0	1.37006e+06	1.20389e+06	666364	1.07586e+06	1.29606e+06	1.12048e+06	739747	895056	Peak Found	High	High	Peak Found	Peak Found	High	High	High
High	IsMasterProtein	F4J7C4	Subunits of heterodimeric actin filament capping protein Capz superfamily OS=Arabidopsis thaliana OX=3702 GN=CPA PE=1 SV=1	0	Athaliana	5.919	7	2	3	2	382	43.5	5.14	3.95	2	F4J7C4	0	379321			196677	747552			164747	High	n/a	n/a	Peak Found	High	High	n/a	Peak Found
High	IsMasterProtein	Q0WR25	YTH domain-containing family protein OS=Arabidopsis thaliana OX=3702 GN=ECT5 PE=1 SV=1	0	Athaliana	35.744	17	8	17	7	634	69.4	5.58	26.79	8	A0A178VCB0; Q0WR25	0	765280	1.70492e+06	1.18921e+06	853073	1.8109e+06	440919	1.05895e+06	2.43832e+06	High	High	High	High	High	High	High	High
High	IsMasterProtein	Q38884	Eukaryotic translation initiation factor 3 subunit I OS=Arabidopsis thaliana OX=3702 GN=TIF3I1 PE=2 SV=2	0	Athaliana	10.26	9	3	7	3	328	36.4	6.99	5.38	3	ath:AT2G46280; O82342; Q38884; Q94K09; Q9C5Z0	0	6.51602e+06	4.70412e+06	5.6851e+06	1.85566e+06	5.44789e+06	3.25597e+06	2.38856e+06	5.31728e+06	High	High	High	High	Peak Found	High	High	High
High	IsMasterProtein	Q9S762	ATP phosphoribosyltransferase 1, chloroplastic OS=Arabidopsis thaliana OX=3702 GN=HISN1A PE=1 SV=1	0	Athaliana	48.281	26	9	35	7	411	44.5	6.43	73.76	9	ath:AT1G58080; Q9S762	0	8.15067e+06	3.16521e+06	3.89987e+06	347588	1.2626e+07	4.39515e+06	1.43239e+06	1.12606e+06	High	High	High	Peak Found	High	High	Peak Found	Peak Found
High	IsMasterProtein	Q8GYA4	Cysteine-rich receptor-like protein kinase 10 OS=Arabidopsis thaliana OX=3702 GN=CRK10 PE=1 SV=3	0.002	Athaliana	3.572	2	1	4	1	669	74.2	7.5	7.65	1	ath:AT4G23180; O65470; Q8GYA4; Q8H785; Q9C5T0	0		630376	710288	1.0318e+06	428724	676322	1.50802e+06	1.14748e+06	n/a	Peak Found	Peak Found	High	Peak Found	High	High	High
High	IsMasterProtein	Q94K78	Cytochrome b-c1 complex subunit 10, mitochondrial OS=Arabidopsis thaliana OX=3702 GN=UCRY PE=1 SV=1	0.003	Athaliana	3.221	19	1	2	1	57	6	8.62	1.64	1	ath:AT2G40765; Q94K78	0		5.02738e+06		4.02542e+06	1.39167e+06	4.87748e+06	8.58998e+06	11951177	n/a	Peak Found	n/a	Peak Found	Peak Found	Peak Found	Peak Found	High
High	IsMasterProtein	Q93ZM7	Chaperonin CPN60-like 2, mitochondrial OS=Arabidopsis thaliana OX=3702 GN=At3g13860 PE=1 SV=2	0	Athaliana	66.981	34	17	31	17	572	60.4	6.1	57.15	17	ath:AT3G13860; Q93ZM7; Q9LRW0	0	6.75708e+06	8.46742e+06	6.37027e+06	2.45521e+06	1.28231e+07	5.58374e+06	4.94358e+06	3.76764e+06	High	High	High	Peak Found	High	High	High	High
High	IsMasterProtein	Q67XU1	At5g09960 OS=Arabidopsis thaliana OX=3702 GN=MYH9.17 PE=1 SV=1	0	Athaliana	6.907	14	1	3	1	112	12.9	6.92	4.77	1	Q67XU1	0	548060	645355	948418	1.15587e+06	2.42477e+06	308532	260205	1.09241e+06	Peak Found	Peak Found	Peak Found	High	Peak Found	Peak Found	Peak Found	High
High	IsMasterProtein	Q9M1X2	Fatty-acid-binding protein 1 OS=Arabidopsis thaliana OX=3702 GN=FAP1 PE=1 SV=1	0	Athaliana	57.47	46	11	57	11	279	30.4	7.49	118.03	11	ath:AT3G63170; Q9M1X2	0	2.99539e+07	1.20745e+07	1.31472e+07	6.99791e+06	2.86833e+07	2.66201e+07	4.99075e+06	1.46591e+07	High	High	High	High	High	High	High	High
High	IsMasterProtein	Q9LYF0	At5g11810 OS=Arabidopsis thaliana OX=3702 GN=T22P22_200 PE=1 SV=1	0	Athaliana	31.237	31	6	21	6	306	33.4	5.83	40.94	6	ath:AT5G11810; Q9LYF0	0	6.13486e+06	3.73855e+06	4.36731e+06	751153	2.84302e+06	4.59929e+06	2.78795e+06	3.43704e+06	High	High	High	High	High	High	High	High
High	IsMasterProtein	Q9LFR3	Gibberellin-regulated protein 14 OS=Arabidopsis thaliana OX=3702 GN=GASA14 PE=1 SV=1	0	Athaliana	15.077	11	4	8	4	275	29.1	9.94	17.82	4	ath:AT5G14920; Q8LBI7; Q9LFR3	0	1.48428e+06	2.60824e+06	2.26131e+06	217279	291257	6.77689e+06	242020	1.36658e+07	High	High	High	Peak Found	High	High	Peak Found	High
High	IsMasterProtein	C0LGH3	Probable LRR receptor-like serine/threonine-protein kinase At1g56140 OS=Arabidopsis thaliana OX=3702 GN=At1g56140 PE=2 SV=2	0	Athaliana	14.829	5	4	8	3	1033	113.7	6.8	13.14	4	ath:AT1G56140; C0LGH3; Q0WRM0; Q6NLS4; Q9C7J2; Q9SGU0	0			492129	1.39753e+06	1.49273e+06	256844			n/a	High	High	Peak Found	High	Peak Found	n/a	High
High	IsMasterProtein	Q8RWN5	Glycine-rich RNA-binding protein RZ1C OS=Arabidopsis thaliana OX=3702 GN=RZ1C PE=1 SV=1	0.001	Athaliana	4.093	4	1	2	1	310	33.5	9	4.71	1	ath:AT5G04280; Q8RWN5	0	1.11182e+06	1.49236e+06	1.86283e+06	1.05298e+06		1.44772e+06	1.13255e+06		Peak Found	Peak Found	High	Peak Found	n/a	Peak Found	High	n/a
High	IsMasterProtein	Q9SFU7	AT3g07170/T1B9_17 OS=Arabidopsis thaliana OX=3702 GN=IRP1 PE=1 SV=1	0	Athaliana	19.532	30	4	10	4	203	22.7	9.66	20.84	4	A0A178VJA7; Q9SFU7	0	2.33406e+06	3.85695e+06	1.50319e+06	848209	2.55049e+06	3.54807e+06	888249	2.22762e+06	Peak Found	High	High	Peak Found	Peak Found	High	Peak Found	High
High	IsMasterProtein	Q9LQC8	ADP-ribosylation factor 2-A OS=Arabidopsis thaliana OX=3702 GN=ARF2-A PE=2 SV=2	0	Athaliana	66.335	71	9	74	9	181	20.6	6.95	150.76	9	ath:AT1G23490; ath:AT1G70490; Q9LQC8; Q9S9K6; Q9SGY6; Q9SRC3	0	3.24016e+07	7.13508e+07	4.9791e+07	3.16788e+07	4.46318e+07	8.49985e+07	1.53557e+07	4.13613e+07	High	High	High	High	High	High	High	High
High	IsMasterProtein	Q9LHN3	AT3g18860/MCB22_3 OS=Arabidopsis thaliana OX=3702 GN=At3g18860 PE=1 SV=1	0	Athaliana	47.368	27	12	16	12	760	84.2	5.58	31.21	12	ath:AT3G18860; Q9LHN3	0	544327	2.37528e+06	5.682e+06	647340		2.43721e+06	1.21592e+06	1.72416e+06	Peak Found	High	High	Peak Found	n/a	High	High	High
High	IsMasterProtein	Q9SU93	Nucleophosmin OS=Arabidopsis thaliana OX=3702 GN=SES1 PE=1 SV=1	0	Athaliana	4.42	5	1	3	1	306	34.3	7.83	6.72	1	ath:AT4G29520; Q9SU93	0	3.0324e+06	1.40417e+06				2.38972e+06	3.05844e+06	1732378	Peak Found	High	n/a	n/a	n/a	High	Peak Found	Peak Found
High	IsMasterProtein	O22682	S-sulfo-L-cysteine synthase (O-acetyl-L-serine-dependent), chloroplastic OS=Arabidopsis thaliana OX=3702 GN=CS26 PE=1 SV=1	0	Athaliana	16.804	14	4	6	4	404	43.1	8.94	9.43	4	ath:AT3G03630; O22682	0	1.17295e+06	1.65137e+06	1.12817e+06	1.43996e+06	2.02531e+06	894427	1.05344e+06		High	Peak Found	High	Peak Found	High	High	Peak Found	n/a
High	IsMasterProtein	Q9SKZ3	Small ribosomal subunit protein eS12y OS=Arabidopsis thaliana OX=3702 GN=RPS12C PE=1 SV=1	0	Athaliana	10.548	25	3	11	3	144	15.3	5.9	11.05	3	ath:AT2G32060; Q9SKZ3	0	5.08671e+06	1.05646e+06	751488	526377		650807	1.06672e+06	1.64213e+06	High	High	High	High	n/a	High	High	High
High	IsMasterProtein	Q9SCX8	Purple acid phosphatase 17 OS=Arabidopsis thaliana OX=3702 GN=PAP17 PE=2 SV=1	0	Athaliana	22.052	18	5	12	5	338	38.3	5.99	19.78	5	ath:AT3G17790; Q8LFV2; Q9SCX8	0	1.3686e+07	1.70111e+06	3.5792e+06	5.80844e+06	2.14325e+07	1.62359e+06	6.43599e+06	4.2952e+06	High	High	High	Peak Found	High	High	Peak Found	High
High	IsMasterProtein	Q9LPL6	TOM1-like protein 3 OS=Arabidopsis thaliana OX=3702 GN=TOL3 PE=1 SV=1	0	Athaliana	16.311	11	4	11	4	506	55.8	5.01	20.45	4	ath:AT1G21380; Q9LPL6	0	1.32266e+06	5.22382e+06	1.97909e+06	2.41326e+06		3.76731e+06	967933	6.14095e+06	Peak Found	High	High	High	n/a	High	High	High
High	IsMasterProtein	Q8LG77	Isocitrate dehydrogenase [NAD] catalytic subunit 6, mitochondrial OS=Arabidopsis thaliana OX=3702 GN=IDH6 PE=1 SV=2	0	Athaliana	55.104	33	11	56	4	374	40.6	7.17	107.15	11	ath:AT3G09810; Q8LG77; Q9SF84	0	3.6772e+06	5.80503e+06	5.62218e+06	1.12753e+06	2.8712e+06	6.62651e+06	4.07803e+06	2.70917e+06	High	High	High	Peak Found	Peak Found	High	High	High
High	IsMasterProtein	O80852	Glutathione S-transferase F9 OS=Arabidopsis thaliana OX=3702 GN=GSTF9 PE=1 SV=1	0	Athaliana	82.69	46	10	141	8	215	24.1	6.65	260.4	10	A8MR26; ath:AT2G30860; C0Z2R9; O23626; O80852	0	3.08661e+08	2.45709e+08	3.71482e+08	1.68167e+08	1.48847e+08	3.90037e+08	1.35178e+08	4.25026e+08	High	High	High	High	High	High	High	High
High	IsMasterProtein	F4IHW4	Urease accessory protein G OS=Arabidopsis thaliana OX=3702 GN=UREG PE=1 SV=1	0	Athaliana	19.405	23	5	7	5	276	30.2	6.6	10.27	5	F4IHW4	0		1.67451e+06	2.72653e+06			3.70945e+06		1.60741e+06	n/a	High	Peak Found	n/a	n/a	High	High	High
High	IsMasterProtein	P52577	Isoflavone reductase homolog P3 OS=Arabidopsis thaliana OX=3702 GN=At1g75280 PE=2 SV=1	0	Athaliana	82.054	37	12	84	12	310	33.7	5.94	145.51	12	ath:AT1G75280; P52577; Q9FRL9	0	6.8795e+07	4.53755e+07	5.32257e+07	2.55616e+07	4.81455e+07	5.42483e+07	3.62636e+07	3.54585e+07	High	High	High	High	High	High	High	High
High	IsMasterProtein	O48849	Receptor like protein 23 OS=Arabidopsis thaliana OX=3702 GN=RLP23 PE=1 SV=1	0	Athaliana	6.663	2	2	2	2	890	98.4	6.74	4.35	2	ath:AT2G32680; O48849	0		826665	529576	1.11136e+06	504090	429109		4.08905e+06	n/a	Peak Found	Peak Found	High	Peak Found	Peak Found	n/a	High
High	IsMasterProtein	F4I9J7	RNA-binding protein Y14 OS=Arabidopsis thaliana OX=3702 GN=Y14 PE=1 SV=1	0	Athaliana	11.58	14	3	8	3	202	22.4	5.3	8.38	3	ath:AT1G51510; F4I9J7; Q8LG23; Q94AZ6; Q9C8K3	0	84672.9	195138				1.86418e+06		870.115	Peak Found	Peak Found	n/a	n/a	High	High	n/a	High
High	IsMasterProtein	Q9SHU4	Leucine-rich repeat (LRR) family protein OS=Arabidopsis thaliana OX=3702 GN=At2g15320 PE=1 SV=1	0	Athaliana	79.367	44	14	59	14	382	41.2	8.21	117.28	14	ath:AT2G15320; Q9SHU4	0	7.9465e+06	1.35436e+07	1.7674e+07	8.89601e+06	4.45375e+07	2.48405e+07	2.08851e+06	1.47087e+07	High	High	High	High	High	High	High	High
High	IsMasterProtein	Q3E8E5	Putative myrosinase 3 OS=Arabidopsis thaliana OX=3702 GN=TGG3 PE=5 SV=1	0	Athaliana	45.316	11	5	90	1	439	50.7	7.93	140.44	5	ath:AT5G48375; Q3E8E5	0		2.26252e+06	1.71481e+06	1.03932e+06		1.19049e+06	1.87845e+06	1.47486e+06	High	High	High	High	High	High	High	High
High	IsMasterProtein	Q9SBA5	Inositol-tetrakisphosphate 1-kinase 1 OS=Arabidopsis thaliana OX=3702 GN=ITPK1 PE=1 SV=1	0	Athaliana	57.003	42	10	43	10	319	36.2	6.47	96.78	10	ath:AT5G16760; O81633; Q9SBA5	0	1.41893e+07	6.41473e+06	8.40956e+06	4.03062e+06	1.40199e+07	5.50014e+06	5.33236e+06	5.29877e+06	High	High	High	High	High	High	High	High
High	IsMasterProtein	P93026	Vacuolar-sorting receptor 1 OS=Arabidopsis thaliana OX=3702 GN=VSR1 PE=1 SV=2	0	Athaliana	63.05	28	14	50	12	623	68.9	6.28	91.38	14	ath:AT3G52850; P93026; P94037; Q94AC0	0	1.96715e+06	1.46874e+07	1.95777e+07	1.35753e+07	9.8452e+06	1.64227e+07	1.29488e+07	6.44197e+06	High	High	High	High	High	High	High	High
High	IsMasterProtein	Q94EH8	THO complex subunit 4C OS=Arabidopsis thaliana OX=3702 GN=ALY3 PE=1 SV=1	0	Athaliana	4.908	3	1	5	1	295	31.3	10.92	10.77	1	ath:AT1G66260; Q94EH8; Q9C7U4; Q9LF77	0		1.50167e+06	2.36996e+06	2.13685e+06	1.46933e+06	692493	2.79257e+06	3.5602e+06	n/a	Peak Found	High	Peak Found	High	High	High	Peak Found
High	IsMasterProtein	Q9SR67	AT3g10020/T22K18_16 OS=Arabidopsis thaliana OX=3702 GN=T22K18.16 PE=1 SV=1	0	Athaliana	19.384	21	5	24	5	149	16.7	5.35	41.5	5	A0A178V6S2; Q9SR67	0	8.01007e+06	9.86615e+06	3.01464e+06	1.68727e+06	1.15727e+07	4.49438e+06	1.72537e+06	7.90094e+06	High	High	High	High	High	High	Peak Found	High
High	IsMasterProtein	Q9M7T0	Peroxiredoxin-2F, mitochondrial OS=Arabidopsis thaliana OX=3702 GN=PRXIIF PE=1 SV=2	0	Athaliana	49.2	57	9	71	9	201	21.4	8.9	134.54	9	ath:AT3G06050; Q8LEJ1; Q8LPM1; Q941C2; Q9M7T0	0	7.75003e+07	8.73308e+07	4.8755e+07	6.50979e+07	3.85026e+07	7.25922e+07	5.52095e+07	1.08777e+08	High	High	High	High	High	High	High	High
High	IsMasterProtein	Q9SY56	At1g10140 OS=Arabidopsis thaliana OX=3702 GN=At1g10140 PE=1 SV=1	0	Athaliana	7.011	9	1	4	1	167	18.4	9.86	10.51	1	ath:AT1G10140; Q9SY56	0	454583	339278	224194			216184		696540	High	High	Peak Found	n/a	n/a	High	n/a	High
High	IsMasterProtein	Q9FJ95	Sorbitol dehydrogenase OS=Arabidopsis thaliana OX=3702 GN=SDH PE=1 SV=1	0	Athaliana	174.428	83	20	160	20	364	39.2	5.97	355.13	20	ath:AT5G51970; B9DHK6; Q67XB8; Q8LEV5; Q9FJ95	0	1.21026e+08	8.27135e+07	1.04182e+08	4.25186e+07	4.86811e+07	1.28354e+08	9.43808e+07	1.0136e+08	High	High	High	High	High	High	High	High
High	IsMasterProtein	Q9FI61	Ubiquitin-conjugating enzyme E2 27 OS=Arabidopsis thaliana OX=3702 GN=UBC27 PE=2 SV=1	0	Athaliana	15.726	31	4	6	4	192	21.2	5.12	8.7	4	ath:AT5G50870; Q42045; Q9FI61	0	201651	2.14645e+06	4.62846e+06	1.75508e+06	2.94162e+06	2.06285e+06		748797	Peak Found	High	High	Peak Found	Peak Found	High	n/a	Peak Found
High	IsMasterProtein	Q8L8S0	At5g57860 OS=Arabidopsis thaliana OX=3702 GN=MTI20.11 PE=1 SV=1	0	Athaliana	13.212	59	4	5	4	95	10.9	4.68	10.01	4	Q8L8S0	0	804987	1.80674e+06	2.74762e+06			2.34173e+06	470843	2.27125e+06	Peak Found	Peak Found	High	n/a	n/a	High	Peak Found	High
High	IsMasterProtein	Q8LAZ7	COP9 signalosome complex subunit 5a OS=Arabidopsis thaliana OX=3702 GN=CSN5A PE=1 SV=2	0	Athaliana	15.58	13	3	5	3	357	39.7	5.27	13.17	3	A1A6G7; ath:AT1G22920; F4I325; O23130; O82524; Q84WE7; Q8LAZ7	0	939338	1.23562e+06	1.46509e+06	238765	431105	1.38724e+06	1.25969e+06	319071	Peak Found	High	High	Peak Found	Peak Found	High	High	Peak Found
High	IsMasterProtein	Q9FWA3	6-phosphogluconate dehydrogenase, decarboxylating 2 OS=Arabidopsis thaliana OX=3702 GN=PGD2 PE=1 SV=1	0	Athaliana	187.676	58	25	188	21	486	53.5	7.42	385.11	25	ath:AT3G02360; Q9FWA3	5	8.3395e+07	1.11085e+08	1.4323e+08	3.79383e+07	7.4003e+07	1.70954e+08	5.50068e+07	1.02995e+08	High	High	High	High	High	High	High	High
High	IsMasterProtein	O22874	Expansin-A8 OS=Arabidopsis thaliana OX=3702 GN=EXPA8 PE=2 SV=1	0	Athaliana	9.893	16	3	10	3	253	27.2	6.96	12.63	3	ath:AT2G40610; O22874	0	4.40707e+06	9.19196e+06	1.13275e+07	1.27035e+07	1.07582e+06	1.7962e+07	8.56137e+06	1.78955e+07	Peak Found	High	High	High	Peak Found	High	High	High
High	IsMasterProtein	A0A1P8B9R0	Transcription regulator NOT2/NOT3/NOT5 family protein OS=Arabidopsis thaliana OX=3702 GN=NOT3 PE=1 SV=1	0	Athaliana	12.11	4	3	12	3	866	95.6	5.55	11.96	3	A0A1P8B9R0	0		2.16257e+06	1.58411e+06	1.01975e+06	668130	1.11727e+06	3.51267e+06	3.11927e+06	n/a	High	High	Peak Found	High	High	High	High
High	IsMasterProtein	Q8S8R9	At2g34585 OS=Arabidopsis thaliana OX=3702 GN=At2g34580 PE=1 SV=1	0	Athaliana	14.112	25	1	11	1	81	8.6	4.3	25.24	1	ath:AT2G34585; Q8S8R9	0		7.15904e+06	4.33797e+06	9.2939e+06	1.44689e+06	6.09581e+06	1.42814e+07	9024959	High	High	High	High	High	High	High	High
High	IsMasterProtein	Q56WD9	3-ketoacyl-CoA thiolase 2, peroxisomal OS=Arabidopsis thaliana OX=3702 GN=PED1 PE=1 SV=2	0	Athaliana	71.739	34	12	55	12	462	48.5	8.34	133.27	12	ath:AT2G33150; Q56WD9; Q93Z35; Q9S7M3	0	2.04881e+07	1.90502e+07	1.44155e+07	4.73619e+06	1.96914e+07	2.33786e+07	5.90652e+06	1.49907e+07	High	High	High	High	High	High	High	High
High	IsMasterProtein	Q9XFM6	Membrane steroid-binding protein 1 OS=Arabidopsis thaliana OX=3702 GN=MSBP1 PE=1 SV=2	0	Athaliana	36.419	36	4	25	3	220	24.4	4.74	62.49	4	ath:AT5G52240; Q9LTJ7; Q9XFM6	0	5.8196e+06	1.73082e+07	1.09334e+07	8.20162e+06	3.22815e+06	9.23883e+06	9.77664e+06	2.04243e+07	High	High	High	High	High	High	High	High
High	IsMasterProtein	Q9LSM9	Serine carboxypeptidase-like 33 OS=Arabidopsis thaliana OX=3702 GN=SCPL33 PE=2 SV=2	0	Athaliana	60.463	32	10	53	10	478	54.1	6.4	122.74	10	ath:AT3G17180; Q9LSM9	0	3.84084e+07	1.29355e+07	1.44669e+07	1.19718e+07	4.71654e+07	8.34909e+06	1.40563e+07	9.96773e+06	High	High	High	High	High	High	High	High
High	IsMasterProtein	Q9FFW0	At5g38610 OS=Arabidopsis thaliana OX=3702 GN=MBB18.16 PE=1 SV=1	0	Athaliana	11.912	22	3	7	3	199	21.6	4.55	7.47	3	ath:AT5G38610; Q9FFW0	0	303653	888018		1.3466e+06		492311	1.77062e+06	634750	Peak Found	High	n/a	High	n/a	Peak Found	High	High
High	IsMasterProtein	Q9XI05	Proteasome subunit beta type-3-A OS=Arabidopsis thaliana OX=3702 GN=PBC1 PE=1 SV=2	0	Athaliana	54.483	53	7	43	3	204	22.8	5.47	119.37	7	ath:AT1G21720; O23707; Q0WWF5; Q8LEA7; Q8VZC4; Q9XI05	3	1.30352e+07	1.82427e+07	2.13653e+07	997111	1.86919e+06	2.09271e+07	1.36051e+07	2.24598e+07	High	High	High	High	Peak Found	High	High	High
High	IsMasterProtein	Q93ZE5	Probable acylpyruvase FAHD1, mitochondrial OS=Arabidopsis thaliana OX=3702 GN=FAHD1 PE=1 SV=1	0	Athaliana	39.418	31	7	69	7	223	24.3	6.95	118.93	7	ath:AT4G15940; O23443; Q93ZE5	0	4.93758e+07	8.39302e+07	5.39596e+07	6.19853e+07	7.77735e+07	5.38133e+07	8.15631e+07	4.77368e+07	High	High	High	High	High	High	High	High
High	IsMasterProtein	A0A1P8API2	Serine protease inhibitor (SERPIN) family protein OS=Arabidopsis thaliana OX=3702 GN=SERPIN1 PE=1 SV=1	0	Athaliana	44.586	28	9	28	9	418	45.8	5.74	68.4	9	A0A1P8API2	0	1.18361e+07	7.2854e+06	7.85324e+06	5.30762e+06	5.78704e+06	6.715e+06	1.39372e+07	8.37082e+06	Peak Found	High	High	High	Peak Found	High	High	High
High	IsMasterProtein	Q9LHH7	Bifunctional protein FolD 2 OS=Arabidopsis thaliana OX=3702 GN=FOLD2 PE=2 SV=1	0	Athaliana	119.784	73	17	134	16	299	31.6	8.16	268.84	17	ath:AT3G12290; Q8LEA3; Q9LHH7	0	1.02822e+08	9.20782e+07	8.03056e+07	4.011e+07	5.25975e+07	1.09509e+08	4.14733e+07	9.57257e+07	High	High	High	High	High	High	High	High
High	IsMasterProtein	Q9C500	WPP domain-containing protein 2 OS=Arabidopsis thaliana OX=3702 GN=WPP2 PE=1 SV=1	0	Athaliana	43.194	49	7	38	7	180	19.1	4.53	85.11	7	ath:AT1G47200; Q8LE13; Q9C500	0	8.31783e+06	2.49395e+07	1.69554e+07	8.12043e+06	1.06974e+07	1.77721e+07	4.37181e+06	2.2644e+07	High	High	High	High	High	High	High	High
High	IsMasterProtein	Q8L9J9	Probable carbohydrate esterase At4g34215 OS=Arabidopsis thaliana OX=3702 GN=At4g34215 PE=1 SV=2	0	Athaliana	86.199	53	10	75	10	260	28.3	5.97	193.2	10	ath:AT4G34215; O49483; Q8L9J9	0	4.34973e+07	2.89353e+07	2.94386e+07	2.09937e+07	5.08334e+07	2.62501e+07	2.36089e+07	1.95604e+07	High	High	High	High	High	High	High	High
High	IsMasterProtein	Q681Q7	Uncharacterized protein At1g03900 OS=Arabidopsis thaliana OX=3702 GN=At1g03900 PE=1 SV=1	0	Athaliana	8.183	10	2	10	2	272	29.8	6.43	13.75	2	ath:AT1G03900; Q67YX5; Q681Q7; Q94B37; Q9ZWB0	0	1.31718e+06	2.18401e+06	1.70723e+06	2.40955e+06	2.46751e+06	2.13389e+06	848851	3.61289e+06	High	High	Peak Found	High	High	High	High	High
High	IsMasterProtein	Q9M084	Aspartate--tRNA ligase 2, cytoplasmic OS=Arabidopsis thaliana OX=3702 GN=IBI1 PE=1 SV=1	0	Athaliana	92.695	41	20	69	20	558	62.9	6.23	118.7	20	ath:AT4G31180; Q8VYA0; Q9M084	0	3.32085e+07	1.87717e+07	2.39977e+07	5.1109e+06	1.86937e+07	2.3591e+07	9.16724e+06	1.24284e+07	High	High	High	Peak Found	High	High	High	High
High	IsMasterProtein	A0A1I9LMG6	glucan endo-1,3-beta-D-glucosidase OS=Arabidopsis thaliana OX=3702 GN=PR2 PE=1 SV=1	0	Athaliana	219.244	47	18	399	18	355	39.4	5.71	920.14	18	A0A1I9LMG6	0	9.67771e+08	1.76112e+09	1.63273e+09	6.36177e+09	5.29358e+08	1.56238e+09	2.42455e+09	5.05006e+09	High	High	High	High	High	High	High	High
High	IsMasterProtein	A0A2H1ZEG9	Heat shock protein 70 (Hsp 70) family protein OS=Arabidopsis thaliana OX=3702 GN=HSP70-15 PE=1 SV=1	0	Athaliana	150.298	44	23	110	1	736	81.7	8.51	224.98	23	A0A2H1ZEG9	0	2.12332e+06	2.33473e+06	2.11083e+06	3.1594e+06	606940	2.98399e+06	6.28222e+06	4775902	High	High	Peak Found	Peak Found	Peak Found	Peak Found	Peak Found	Peak Found
High	IsMasterProtein	Q9FZ43	7-dehydrocholesterol reductase-like protein OS=Arabidopsis thaliana OX=3702 GN=F6I1.17 PE=1 SV=1	0	Athaliana	17.211	21	2	8	2	144	16.4	6.42	16.92	2	A0A178WL34; ath:AT1G16810; Q9FZ43	0		920384	1.38467e+06	589843		748412		968569	n/a	High	High	Peak Found	n/a	High	n/a	High
High	IsMasterProtein	Q9SZ30	Imidazole glycerol phosphate synthase hisHF, chloroplastic OS=Arabidopsis thaliana OX=3702 GN=HISN4 PE=2 SV=1	0	Athaliana	120.847	48	22	100	22	592	64.2	6.76	173.73	22	ath:AT4G26900; O80330; Q8GX14; Q9SZ30	0	4.40097e+07	1.94164e+07	2.70605e+07	1.07104e+07	2.65471e+07	3.51951e+07	1.32285e+07	1.42249e+07	High	High	High	High	High	High	High	High
High	IsMasterProtein	P49209	Large ribosomal subunit protein uL6z/uL6y OS=Arabidopsis thaliana OX=3702 GN=RPL9B PE=1 SV=3	0	Athaliana	44.377	49	8	28	8	194	22	9.45	46.96	8	ath:AT1G33120; ath:AT1G33140; P49209; Q9LDX2	0	8.37998e+06	1.30865e+06	556932	664457	115553	1.63337e+06	7.87082e+06	7.95653e+06	High	High	High	High	Peak Found	High	High	High
High	IsMasterProtein	F4JM15	PfkB-like carbohydrate kinase family protein OS=Arabidopsis thaliana OX=3702 GN=At4g28706 PE=1 SV=1	0	Athaliana	78.355	43	14	63	1	440	47.3	7.34	111.57	14	ath:AT4G28706; F4JM15	12	2.42145e+07	2.21481e+07	1.82678e+07	1.49352e+07	2.4333e+07	3.10029e+07	7.27216e+06	1.95618e+07	High	Peak Found	n/a	Peak Found	Peak Found	n/a	n/a	n/a
High	IsMasterProtein	A0A1P8ASD0	RNA-binding protein 47A OS=Arabidopsis thaliana OX=3702 GN=RBP47A PE=1 SV=1	0	Athaliana	6.217	4	1	4	1	450	49.8	6.68	10.76	1	A0A1P8ASD0	0	1.64831e+06	961128	634323	276396	869046	373413	860192		Peak Found	High	High	Peak Found	High	Peak Found	Peak Found	High
High	IsMasterProtein	Q9LEX1	Calcium-dependent lipid-binding protein OS=Arabidopsis thaliana OX=3702 GN=CLB PE=1 SV=1	0	Athaliana	22.919	11	5	14	5	510	55.1	8.21	27.63	5	ath:AT3G61050; P92940; Q9LEX1	0	590341	4.09838e+06	3.00681e+06	2.81805e+06	229077	4.38083e+06	2.59637e+06	3.78491e+06	High	High	High	High	High	High	High	High
High	IsMasterProtein	Q8VZ50	Probable calcium-binding protein CML14 OS=Arabidopsis thaliana OX=3702 GN=CML14 PE=2 SV=1	0	Athaliana	74.66	82	12	144	4	148	16.6	5.02	267	12	ath:AT1G62820; Q8VZ50; Q9SI68	10	1.43985e+08	2.23687e+08	1.43388e+08	1.45109e+08	1.29742e+08	1.2513e+08	2.22301e+08	2.20731e+08	High	High	High	High	High	High	High	High
High	IsMasterProtein	Q9FKU9	Berberine bridge enzyme-like 25 OS=Arabidopsis thaliana OX=3702 GN=At5g44390 PE=2 SV=1	0	Athaliana	122.394	46	24	135	21	542	61.4	9.11	170.85	24	ath:AT5G44390; Q93Y11; Q9FKU9	1	1.27265e+07	6.3197e+07	6.39666e+07	3.91069e+07	3.57889e+07	7.77082e+07	1.03102e+07	4.24144e+07	High	High	High	High	High	High	High	High
High	IsMasterProtein	A0A1P8B2S3	UDP-glucosyl transferase 74D1 OS=Arabidopsis thaliana OX=3702 GN=UGT74D1 PE=1 SV=1	0	Athaliana	35.965	21	9	22	8	490	54.9	5.48	31.3	9	A0A1P8B2S3	1	1.01341e+07	5.51584e+06	1.04178e+07	2.72668e+06	7.3229e+06	1.01963e+07	3.26199e+06	9.35313e+06	High	High	High	n/a	High	High	High	High
High	IsMasterProtein	Q9S9P6	Flavonol-3-O-rhamnosyltransferase OS=Arabidopsis thaliana OX=3702 GN=UGT78D1 PE=1 SV=1	0	Athaliana	65.039	32	11	51	8	453	50.1	5.63	97.16	11	ath:AT1G30530; Q8LAI9; Q9S9P6	2	1.59522e+07	9.9138e+06	1.54461e+07	6.25114e+06	1.7236e+07	1.22926e+07	9.73364e+06	9.33233e+06	High	High	High	High	High	High	High	High
High	IsMasterProtein	F4K470	galactinol--sucrose galactosyltransferase OS=Arabidopsis thaliana OX=3702 GN=DIN10 PE=1 SV=1	0	Athaliana	18.117	8	6	8	6	844	94.2	7.37	11.5	6	F4K470	0	1.55796e+07	195552	4.64413e+06	397978	1.62691e+06	619875	1.75956e+06		High	Peak Found	High	Peak Found	High	High	Peak Found	n/a
High	IsMasterProtein	O65581	Fructose-bisphosphate aldolase 5, cytosolic OS=Arabidopsis thaliana OX=3702 GN=FBA5 PE=1 SV=1	0	Athaliana	171.6	61	18	183	15	358	38.3	5.81	469.76	18	ath:AT4G26530; O65581	0	2.80898e+08	2.04123e+08	2.50542e+08	1.22718e+08	3.08711e+08	2.63196e+08	1.47474e+08	1.82279e+08	High	High	High	High	High	High	High	High
High	IsMasterProtein	Q8GUM2	Heat shock 70 kDa protein 9, mitochondrial OS=Arabidopsis thaliana OX=3702 GN=HSP70-9 PE=1 SV=1	0	Athaliana	134.263	42	25	128	18	682	73	5.62	245.56	25	ath:AT4G37910; Q56WU4; Q8GUM2; Q9SZJ3	4	3.8899e+07	4.99628e+07	4.2311e+07	2.06124e+07	2.61798e+07	4.47997e+07	4.44808e+07	3.96726e+07	High	High	High	High	High	High	High	High
High	IsMasterProtein	Q9XGM1	V-type proton ATPase subunit D OS=Arabidopsis thaliana OX=3702 GN=VHA-D PE=1 SV=2	0	Athaliana	9.679	10	3	3	3	261	29	9.51	3.89	3	ath:AT3G58730; Q9LXS8; Q9XGM1	0	156375	715511	541736		142743	416974	246483	950198	Peak Found	Peak Found	Peak Found	n/a	Peak Found	Peak Found	Peak Found	High
High	IsMasterProtein	Q93VR3	GDP-mannose 3,5-epimerase OS=Arabidopsis thaliana OX=3702 GN=At5g28840 PE=1 SV=1	0	Athaliana	122.251	62	21	133	21	377	42.7	6.21	204.02	21	ath:AT5G28840; Q93VR3	0	4.84153e+07	5.30087e+07	7.16162e+07	2.78587e+07	4.91452e+07	7.16718e+07	4.16858e+07	4.25947e+07	High	High	High	High	High	High	High	High
High	IsMasterProtein	Q8GUQ8	Xanthine dehydrogenase 1 OS=Arabidopsis thaliana OX=3702 GN=XDH1 PE=1 SV=1	0	Athaliana	51.661	13	13	19	13	1361	149.1	6.65	39.78	13	ath:AT4G34890; Q8GUQ8; Q9SW46	0	8.77477e+06	1.72031e+06			5.69432e+06	4.50558e+06	2.2284e+06	1.69653e+06	High	High	Peak Found	n/a	High	High	Peak Found	High
High	IsMasterProtein	Q9FFW8	tryptophan synthase OS=Arabidopsis thaliana OX=3702 GN=TSBTYPE2 PE=1 SV=1	0	Athaliana	51.239	25	9	41	9	506	55.7	7.24	62.9	9	ath:AT5G38530; Q9FFW8	0	4.79338e+06	1.19763e+07	1.36527e+07	4.72362e+06	4.8828e+06	1.31607e+07	3.97967e+06	1.02629e+07	High	High	High	High	Peak Found	High	High	High
High	IsMasterProtein	Q9M354	Probable ADP-ribosylation factor GTPase-activating protein AGD6 OS=Arabidopsis thaliana OX=3702 GN=AGD6 PE=1 SV=1	0	Athaliana	28.353	18	7	16	5	459	49.7	7.24	21.97	7	ath:AT3G53710; Q9FVH2; Q9M354	2	828557	1.96467e+06	2.66634e+06	1.87454e+06	582648	2.65722e+06	1.99823e+06	3.96053e+06	Peak Found	High	High	Peak Found	n/a	High	High	High
High	IsMasterProtein	O81862	Class V chitinase OS=Arabidopsis thaliana OX=3702 GN=ChiC PE=1 SV=1	0	Athaliana	127.37	48	12	159	12	379	41.1	8.81	391.17	12	ath:AT4G19810; O81862; Q0WT03	0	1.3034e+08	5.57363e+08	4.67397e+08	6.91836e+08	1.39971e+08	2.94445e+08	9.24654e+08	3.92151e+08	High	High	High	High	High	High	High	High
High	IsMasterProtein	Q9SJQ9	Fructose-bisphosphate aldolase 6, cytosolic OS=Arabidopsis thaliana OX=3702 GN=FBA6 PE=1 SV=1	0	Athaliana	249.433	83	30	291	16	358	38.4	7.39	681.56	30	ath:AT2G36460; Q9SJQ9	15	7.51041e+08	5.58437e+08	6.18022e+08	3.60824e+08	1.0236e+09	7.11912e+08	3.5182e+08	4.63398e+08	High	High	High	High	High	High	High	High
High	IsMasterProtein	Q9M8L4	Glycerol kinase OS=Arabidopsis thaliana OX=3702 GN=GLPK PE=1 SV=1	0	Athaliana	108.898	50	22	128	22	522	56.4	6.28	202.71	22	A0JPS9; ath:AT1G80460; Q9M8L4	0	3.92252e+07	5.84532e+07	9.00585e+07	2.8459e+07	3.62134e+07	7.29484e+07	3.23822e+07	5.28783e+07	High	High	High	High	High	High	High	High
High	IsMasterProtein	A0A1P8B7W8	arginine--tRNA ligase OS=Arabidopsis thaliana OX=3702 GN=EMB1027 PE=1 SV=1	0	Athaliana	77.319	39	19	64	19	653	73.3	7.36	87.76	19	A0A1P8B7W8	0	2.25559e+07	3.02691e+07	4.02218e+07	3.77421e+06	1.47365e+07	2.2405e+07	1.4921e+07	1.31324e+07	High	High	High	Peak Found	High	High	High	High
High	IsMasterProtein	Q9S720	PsbP domain-containing protein 3, chloroplastic OS=Arabidopsis thaliana OX=3702 GN=PPD3 PE=1 SV=2	0	Athaliana	59.456	43	7	39	7	247	27.5	6.8	89	7	ath:AT1G76450; Q0WU81; Q8LF82; Q9S720	0	1.30271e+07	2.45172e+07	1.54341e+07	5.80907e+06	1.74893e+07	1.09793e+07	1.61225e+07	1.21998e+07	High	High	High	High	High	High	High	High
High	IsMasterProtein	F4J6T7	Putative alpha-xylosidase 2 OS=Arabidopsis thaliana OX=3702 GN=XYL2 PE=5 SV=1	0	Athaliana	22.95	10	7	27	2	868	97.4	6.62	27.48	7	ath:AT3G45940; F4J6T7; Q9LZT7	0	2.8312e+06	782681	4.58512e+06	5.82771e+06	6.63938e+06	986551	3.73067e+06	1.44523e+06	High	High	Peak Found	Peak Found	Peak Found	High	Peak Found	Peak Found
High	IsMasterProtein	F4J5T2	Dihydrolipoamide acetyltransferase component of pyruvate dehydrogenase complex OS=Arabidopsis thaliana OX=3702 GN=LTA3 PE=1 SV=1	0	Athaliana	11.203	6	3	5	3	713	77.8	6.21	8.27	3	F4J5T2	0	1.1444e+06		250066	732408	1.70175e+06	232957	324930		High	n/a	Peak Found	Peak Found	High	High	Peak Found	High
High	IsMasterProtein	Q8LEJ7	At1g55265 OS=Arabidopsis thaliana OX=3702 GN=At1g55265 PE=1 SV=1	0	Athaliana	15.876	23	4	25	4	175	19.1	5.26	22.44	4	ath:AT1G55265; Q8LEJ7	0	4.35425e+06	1.79791e+07	1.26512e+07	1.23561e+07	2.72667e+06	2.10324e+07	1.61685e+07	2.14723e+07	High	High	High	High	High	High	High	High
High	IsMasterProtein	A0A1I9LS90	Photosystem II subunit T OS=Arabidopsis thaliana OX=3702 GN=PSBTN PE=1 SV=1	0	Athaliana	19.972	9	2	23	2	143	15.6	9.63	43.95	2	A0A1I9LS90	0	1.47937e+07	5.33778e+07	3.28683e+07	4.70826e+06	469674	2.54801e+08	2.44146e+06	109508730	High	High	High	High	High	High	High	High
High	IsMasterProtein	O80934	Uncharacterized protein At2g37660, chloroplastic OS=Arabidopsis thaliana OX=3702 GN=At2g37660 PE=1 SV=2	0	Athaliana	210.503	53	20	270	17	325	34.9	8.31	688.08	20	ath:AT2G37660; O80934; Q94B61	3	8.9141e+08	9.4818e+08	6.83491e+08	6.21505e+08	7.8398e+08	9.94686e+08	6.91972e+08	7.40089e+08	High	High	High	High	High	High	High	High
High	IsMasterProtein	Q9LM71	Peptidyl-prolyl cis-trans isomerase FKBP18, chloroplastic OS=Arabidopsis thaliana OX=3702 GN=FKBP18 PE=1 SV=2	0	Athaliana	46.739	47	9	67	9	232	25.5	9.32	103.18	9	ath:AT1G20810; Q541Y2; Q9LM71	0	3.30835e+07	5.38023e+07	2.52836e+07	1.45335e+07	3.54364e+07	4.24656e+07	1.36729e+07	4.36284e+07	High	High	High	High	High	High	High	High
High	IsMasterProtein	Q9LFW1	UDP-arabinopyranose mutase 2 OS=Arabidopsis thaliana OX=3702 GN=RGP2 PE=1 SV=1	0	Athaliana	183.328	84	24	213	9	360	40.9	6.13	429.37	24	ath:AT5G15650; O22428; Q8LB19; Q9LFW1	13	3.59773e+08	1.82848e+08	2.50206e+08	1.65657e+08	2.42168e+08	2.91752e+08	2.00284e+08	2.25951e+08	High	High	High	High	High	High	High	High
High	IsMasterProtein	Q8LDW8	Probable hydroxyacylglutathione hydrolase 2, chloroplastic OS=Arabidopsis thaliana OX=3702 GN=GLX2-4 PE=2 SV=1	0	Athaliana	61.937	47	12	37	10	331	36.6	8.12	62.69	12	ath:AT1G06130; Q8L451; Q8LDW8; Q9LND5	1	2.27289e+07	1.49541e+07	1.3614e+07	2.11173e+06	1.03685e+07	2.27809e+07	9.09049e+06	7.37417e+06	High	High	High	High	High	High	High	High
High	IsMasterProtein	A0A1P8B8R9	Heat shock protein 70 (Hsp 70) family protein OS=Arabidopsis thaliana OX=3702 GN=HSP70 PE=1 SV=1	0	Athaliana	48.458	14	11	42	11	891	99.6	6.24	53.62	11	A0A1P8B8R9	0	1.99833e+07	2.11661e+07	1.43834e+07	1.22869e+07	2.3366e+07	1.37062e+07	8.93801e+06	2.11707e+07	High	High	High	High	High	High	High	High
High	IsMasterProtein	Q9SKZ1	Transcription factor Pur-alpha 1 OS=Arabidopsis thaliana OX=3702 GN=PURA1 PE=1 SV=2	0	Athaliana	59.611	49	14	52	14	296	32.2	6.13	89.97	14	ath:AT2G32080; Q8W590; Q9SKZ1; Q9XHC4	0	1.72685e+07	2.64317e+07	3.07583e+07	1.02973e+07	1.43435e+07	2.26368e+07	1.71226e+07	2.08978e+07	High	High	High	High	High	High	High	High
High	IsMasterProtein	A0A1P8B4J5	Beta glucosidase 10 OS=Arabidopsis thaliana OX=3702 GN=BGLU10 PE=1 SV=1	0	Athaliana	15.375	11	5	26	1	420	47.2	5.72	28.46	5	A0A1P8B4J5	0	661507		245522		1.6162e+06	240963		275877	Peak Found	n/a	Peak Found	n/a	High	Peak Found	n/a	Peak Found
High	IsMasterProtein	Q9LS03	Allene oxide cyclase 1, chloroplastic OS=Arabidopsis thaliana OX=3702 GN=AOC1 PE=1 SV=1	0	Athaliana	20.471	21	5	14	1	254	27.8	9.09	17.22	5	ath:AT3G25760; Q94IH9; Q9LS03	3	207772	8.60573e+06	6.42662e+06	3.99421e+06	1.62944e+06	4.32209e+06	3.52238e+06	3.84923e+06	Peak Found	Peak Found	High	Peak Found	Peak Found	High	Peak Found	Peak Found
High	IsMasterProtein	Q94F40	GDSL esterase/lipase At1g28600 OS=Arabidopsis thaliana OX=3702 GN=At1g28600 PE=2 SV=1	0	Athaliana	107.689	42	11	92	11	393	43.6	8.48	191.46	11	A0A2H1ZEC6; ath:AT1G28600; Q2V4K5; Q8LAS3; Q94F40; Q9FXJ3	0	4.03629e+07	3.31957e+07	3.3734e+07	1.86726e+07	7.54191e+07	5.66331e+07	6.50672e+06	4.9035e+07	High	High	High	High	High	High	High	High
High	IsMasterProtein	P56753	NAD(P)H-quinone oxidoreductase subunit H, chloroplastic OS=Arabidopsis thaliana OX=3702 GN=ndhH PE=1 SV=1	0	Athaliana	31.669	25	7	20	7	393	45.5	5.54	41.98	7	ath:ArthCp080; P56753	0	7.49568e+06	2.8347e+06	5.01284e+06	839663	1.01858e+07	4.61001e+06	1.78933e+06	1.76641e+06	High	High	High	Peak Found	High	High	High	High
High	IsMasterProtein	Q9SFB3	Protein TAB2 homolog, chloroplastic OS=Arabidopsis thaliana OX=3702 GN=ATAB2 PE=2 SV=1	0	Athaliana	6.803	5	1	4	1	374	41.9	5.14	8.29	1	ath:AT3G08010; Q9SFB3	0	1.16159e+06		509491	124837	1.50252e+06			198004	High	n/a	High	Peak Found	High	High	n/a	Peak Found
High	IsMasterProtein	O23044	Peroxidase 3 OS=Arabidopsis thaliana OX=3702 GN=PER3 PE=2 SV=1	0	Athaliana	160.885	62	14	190	13	326	34.9	8.4	435.4	14	ath:AT1G05260; O23044	1	2.08739e+08	4.14884e+08	4.43607e+08	9.28972e+08	2.7572e+08	1.99979e+08	9.81323e+08	4.56979e+08	High	High	High	High	High	High	High	High
High	IsMasterProtein	Q9FM97	Pyruvate kinase OS=Arabidopsis thaliana OX=3702 GN=MCD7.8 PE=1 SV=1	0	Athaliana	113.393	44	18	99	15	498	54.4	6.86	192.56	18	ath:AT5G56350; Q9FM97	0	3.82552e+07	2.81567e+07	3.25078e+07	1.02934e+07	6.14326e+07	2.45787e+07	1.02715e+07	1.58307e+07	High	High	High	High	High	High	High	High
High	IsMasterProtein	A0A1P8APF4	Transcription factor IIA, alpha/beta subunit OS=Arabidopsis thaliana OX=3702 GN=At1g07480 PE=3 SV=1	0	Athaliana	8.164	10	2	5	2	381	42.1	4.46	8.26	2	A0A1P8APF4; ath:AT1G07480	0	896753		772680	374977			163560	1.4705e+06	High	n/a	High	Peak Found	High	n/a	High	High
High	IsMasterProtein	O48782	Heme oxygenase 1, chloroplastic OS=Arabidopsis thaliana OX=3702 GN=HO1 PE=1 SV=2	0	Athaliana	55.249	48	12	59	11	282	32.7	6.95	70.62	12	ath:AT2G26670; B3H4A6; O48782; Q7E9A5; Q9FPE3	1	7.1109e+07	3.3363e+07	4.17424e+07	1.55505e+07	6.71274e+07	3.96993e+07	3.99933e+07	1.98142e+07	High	High	High	High	High	High	High	High
High	IsMasterProtein	Q8VZC3	Delta-1-pyrroline-5-carboxylate dehydrogenase 12A1, mitochondrial OS=Arabidopsis thaliana OX=3702 GN=ALDH12A1 PE=1 SV=1	0	Athaliana	145.568	52	22	152	22	556	61.7	6.73	307.78	22	ath:AT5G62530; Q8VZC3; Q93Y55; Q9FJJ2	0	1.36574e+08	4.69975e+07	5.32364e+07	2.99121e+07	1.08451e+08	9.2461e+07	3.46149e+07	4.1057e+07	High	High	High	High	High	High	High	High
High	IsMasterProtein	A0A1P8AUA0	Serine/threonine-protein phosphatase 2A 55 kDa regulatory subunit B OS=Arabidopsis thaliana OX=3702 GN=B PE=1 SV=1	0	Athaliana	6.185	3	2	2	1	610	68	5.77	2.03	2	A0A1P8AUA0	1		833705	712668	1.22174e+06	324965	1.45592e+06	1.25464e+06	1.509e+06	n/a	n/a	n/a	n/a	n/a	High	n/a	n/a
High	IsMasterProtein	Q945P8	Sm-like protein LSM1A OS=Arabidopsis thaliana OX=3702 GN=LSM1A PE=1 SV=1	0	Athaliana	15.523	36	3	10	3	128	14.7	4.88	16.13	3	ath:AT1G19120; Q8LEW7; Q945P8; Q9LMB5	0		1.9532e+06	1.39792e+06	549677	927181	1.12627e+06	699795	1.67324e+06	n/a	High	High	Peak Found	High	High	High	High
High	IsMasterProtein	Q9SZ63	Nudix hydrolase 14, chloroplastic OS=Arabidopsis thaliana OX=3702 GN=NUDT14 PE=1 SV=2	0	Athaliana	68.341	46	13	70	13	309	34.2	7.49	119.99	13	ath:AT4G11980; Q4R0T9; Q941C3; Q9SZ63	0	7.07291e+07	3.0129e+07	1.56892e+07	5.01874e+07	7.1372e+07	2.7368e+07	2.32644e+07	26763370	High	High	High	High	High	High	High	High
High	IsMasterProtein	F4JIZ4	P-type ATP-ase 1 OS=Arabidopsis thaliana OX=3702 GN=PAA1 PE=1 SV=1	0	Athaliana	27.446	6	3	32	3	949	100	8.82	80.1	3	F4JIZ4	0	1.03531e+07	3.3736e+07	2.48492e+07	1.37514e+07	6.33487e+06	4.78323e+07	1.50762e+07	3.95801e+07	High	High	High	High	High	High	High	High
High	IsMasterProtein	Q9SS03	Dirigent protein 21 OS=Arabidopsis thaliana OX=3702 GN=DIR21 PE=3 SV=1	0.001	Athaliana	3.91	7	1	2	1	189	20.4	8.81	3.86	1	ath:AT1G65870; Q9SS03	0		662142	1.3256e+06		786343	718406	1.28721e+06	763692	n/a	Peak Found	High	n/a	Peak Found	Peak Found	High	Peak Found
High	IsMasterProtein	F4K2J2	Auxin-responsive GH3 family protein OS=Arabidopsis thaliana OX=3702 GN=At5g13360 PE=1 SV=1	0	Athaliana	39.557	21	10	20	4	672	75.8	6.49	28.59	10	ath:AT5G13360; F4K2J2	0	2.76701e+06		880539		6.50167e+06	1.16971e+06	710444	585464	Peak Found	n/a	High	n/a	High	Peak Found	Peak Found	Peak Found
High	IsMasterProtein	Q8L706	Synaptotagmin-5 OS=Arabidopsis thaliana OX=3702 GN=SYT5 PE=2 SV=1	0	Athaliana	16.059	8	5	16	5	560	62.9	5.87	17.15	5	ath:AT1G05500; Q8L706; Q9ZVY8	0	824200	7.08342e+06	5.53931e+06	3.67493e+06	166463	5.16204e+06	6.59955e+06	9.34958e+06	High	High	High	High	Peak Found	High	High	High
High	IsMasterProtein	Q8LEE9	Fasciclin-like arabinogalactan protein 12 OS=Arabidopsis thaliana OX=3702 GN=FLA12 PE=2 SV=2	0.003	Athaliana	3.388	4	1	5	1	249	26.4	5.29	7.19	1	ath:AT5G60490; Q8LEE9; Q94EG7; Q9FKJ8	0	1.59356e+07	4.34329e+06	3.44845e+06	3.44256e+06	4.71834e+06		5.25208e+06		High	High	High	Peak Found	High	n/a	High	n/a
High	IsMasterProtein	O80472	Methylesterase 7 OS=Arabidopsis thaliana OX=3702 GN=MES7 PE=1 SV=1	0	Athaliana	9.74	9	2	4	2	260	28.8	5.14	6.62	2	ath:AT2G23560; O80472	0	2.9115e+06	98341.5		264554	5.35597e+06	148343	998917	113107	High	Peak Found	n/a	Peak Found	High	Peak Found	High	Peak Found
High	IsMasterProtein	O23627	Glycine--tRNA ligase, mitochondrial 1 OS=Arabidopsis thaliana OX=3702 GN=At1g29880 PE=1 SV=1	0	Athaliana	207.846	56	41	235	41	729	81.9	7.01	416.08	41	ath:AT1G29880; O23627; Q8LBY0; Q949T7	0	1.2711e+08	8.18311e+07	1.47197e+08	3.10044e+07	1.29861e+08	1.24879e+08	5.46473e+07	7.178e+07	High	High	High	High	High	High	High	High
High	IsMasterProtein	Q9SII9	Ubiquitin domain-containing protein DSK2a OS=Arabidopsis thaliana OX=3702 GN=DSK2A PE=1 SV=2	0	Athaliana	39.528	14	5	22	3	538	57.2	4.79	58.29	5	ath:AT2G17190; Q9C5L7; Q9SII9	0	1.19377e+06	3.63744e+06	3.77817e+06	3.0154e+06	773450	3.66391e+06	4.22177e+06	6.04585e+06	High	High	High	High	High	High	High	High
High	IsMasterProtein	Q38951	Serine/threonine-protein phosphatase 2A 65 kDa regulatory subunit A gamma isoform OS=Arabidopsis thaliana OX=3702 GN=PP2AA3 PE=1 SV=2	0	Athaliana	42.525	21	10	24	4	587	65.5	5.07	36.28	10	ath:AT1G13320; Q38951; Q8LPH9; Q9FX65	1	1.72074e+06	1.47822e+06	1.87144e+06	628253	1.44306e+06	1.21728e+06	1.01085e+06	1.3806e+06	n/a	n/a	High	n/a	n/a	High	n/a	High
High	IsMasterProtein	F4I7I0	Alanine aminotransferase 1, mitochondrial OS=Arabidopsis thaliana OX=3702 GN=ALAAT1 PE=1 SV=1	0	Athaliana	210.241	54	29	250	20	543	59.8	6.43	523.64	29	ath:AT1G17290; F4I7I0; Q56Z96; Q94BP8; Q9LKJ4; Q9LN15	9	4.86502e+08	1.97624e+08	3.72961e+08	1.41972e+08	4.64428e+08	3.37576e+08	2.06773e+08	2.01923e+08	High	High	High	High	High	High	High	High
High	IsMasterProtein	Q84L30	Ubiquitin receptor RAD23d OS=Arabidopsis thaliana OX=3702 GN=RAD23D PE=1 SV=2	0	Athaliana	63.486	26	9	84	7	378	40	4.64	152.86	9	ath:AT5G38470; Q84L30; Q94C35; Q9FF16	0	3.09282e+07	7.39127e+07	8.44161e+07	4.205e+07	2.59077e+07	5.32903e+07	7.94403e+07	5.81366e+07	High	High	High	High	High	High	High	High
High	IsMasterProtein	Q9SKK4	Probable 2-oxoacid dependent dioxygenase OS=Arabidopsis thaliana OX=3702 GN=GSL-OH PE=1 SV=1	0	Athaliana	44.569	28	8	24	8	359	40.3	6.29	50.14	8	ath:AT2G25450; Q56WB2; Q9SKK4	0	1.5475e+07	6.97744e+06	4.98612e+06	1.37176e+06	1.06472e+07	5.70571e+06	4.28431e+06	4.2938e+06	High	High	High	High	High	High	Peak Found	High
High	IsMasterProtein	A0A1R7T3F8	Spermidine synthase 3 OS=Arabidopsis thaliana OX=3702 GN=SPDS3 PE=1 SV=1	0	Athaliana	30.302	21	7	22	7	376	41.2	6.33	31.04	7	A0A1R7T3F8	0	8.24435e+06	4.93915e+06	2.8643e+06	1.312e+06	1.04751e+07	3.60927e+06	2.37569e+06	1.0914e+06	High	High	High	Peak Found	High	High	High	High
High	IsMasterProtein	Q9SE50	Beta-D-glucopyranosyl abscisate beta-glucosidase OS=Arabidopsis thaliana OX=3702 GN=BGLU18 PE=1 SV=2	0	Athaliana	74.863	39	12	41	11	528	60.4	7.21	83.39	12	ath:AT1G52400; F4ICX8; Q56WI9; Q8H169; Q8H7A3; Q93V63; Q9FNZ3; Q9SE50	0	2.16965e+07	6.26349e+06	6.02796e+06	6.27993e+06	2.94827e+07	9.14925e+06	5.12264e+06	5.35501e+06	High	High	High	Peak Found	High	High	Peak Found	High
High	IsMasterProtein	P94014	Germin-like protein subfamily 2 member 1 OS=Arabidopsis thaliana OX=3702 GN=GLP4 PE=2 SV=2	0	Athaliana	33.805	21	6	66	3	219	22.9	8.44	112.08	6	ath:AT1G09560; F4I108; O80538; P94014; P94097	3	6.5239e+07	5.84547e+07	9.9211e+07	5.62368e+07	4.94244e+07	5.93906e+07	8.46496e+07	7.52543e+07	High	High	High	High	High	High	High	High
High	IsMasterProtein	Q2V310	Putative defensin-like protein 309 OS=Arabidopsis thaliana OX=3702 GN=At5g46874 PE=3 SV=1	0.008	Athaliana	2.899	9	1	7	1	79	9.2	7.65	10.76	1	ath:AT5G46874; Q2V310	0	1.84597e+06	2.43324e+06	4.02463e+06	3.95194e+06	1.68989e+06	3.06254e+06	4.16255e+06	4.08711e+06	High	Peak Found	High	Peak Found	High	High	High	High
High	IsMasterProtein	Q9ZP06	Malate dehydrogenase 1, mitochondrial OS=Arabidopsis thaliana OX=3702 GN=At1g53240 PE=1 SV=1	0	Athaliana	273.089	66	20	305	11	341	35.8	8.35	799.3	20	ath:AT1G53240; Q8LBB9; Q9MAH7; Q9ZP06	8	1.79188e+09	2.88622e+09	1.88196e+09	1.66033e+09	1.54313e+09	2.41992e+09	1.88039e+09	2.60106e+09	High	High	High	High	High	High	High	High
High	IsMasterProtein	Q84WU2	Ubiquitin C-terminal hydrolase 13 OS=Arabidopsis thaliana OX=3702 GN=UBP13 PE=1 SV=1	0	Athaliana	157.472	34	29	118	13	1115	130.6	5.58	226.65	29	ath:AT3G11910; Q0WVD3; Q84WU2; Q9FU99; Q9SF08	0	2.56802e+06	1.16864e+07	9.3563e+06	1.0384e+07	595932	2.07636e+07	2.24016e+07	2.13561e+07	High	High	High	High	High	High	High	High
High	IsMasterProtein	Q9LIN0	Major latex protein, putative OS=Arabidopsis thaliana OX=3702 GN=At3g26450 PE=1 SV=1	0	Athaliana	138.883	60	11	190	10	152	17.8	5.15	381.47	11	ath:AT3G26450; Q9LIN0	0	5.93387e+08	1.79013e+08	1.89409e+08	8.00566e+07	4.41593e+08	2.00844e+08	1.58979e+08	1.6223e+08	High	High	High	High	High	High	High	High
High	IsMasterProtein	Q9LEW3	Aspartyl protease AED1 OS=Arabidopsis thaliana OX=3702 GN=AED1 PE=2 SV=1	0	Athaliana	110.883	37	11	244	11	464	49.4	5.06	692.6	11	ath:AT5G10760; Q8H7H9; Q9LEW3	0	5.84229e+08	3.34969e+08	4.01564e+08	1.35841e+09	4.71456e+08	3.633e+08	8.18324e+08	1.00534e+09	High	High	High	High	High	High	High	High
High	IsMasterProtein	O49457	DNAJ heat shock family protein OS=Arabidopsis thaliana OX=3702 GN=At4g28480 PE=1 SV=1	0	Athaliana	4.777	3	1	2	1	348	38.2	8.91	1.86	1	O49457	0			1.53784e+06	676792		1.05777e+06	1.42878e+06	927047	n/a	High	Peak Found	Peak Found	n/a	Peak Found	High	Peak Found
High	IsMasterProtein	Q9FX85	Peroxidase 10 OS=Arabidopsis thaliana OX=3702 GN=PER10 PE=1 SV=1	0	Athaliana	6.348	5	1	3	1	350	38	6.64	7.24	1	ath:AT1G49570; Q96513; Q9FX85	0	959454	180008	198855	103946	912265	170423	112152	123336	High	Peak Found	Peak Found	Peak Found	High	Peak Found	Peak Found	Peak Found
High	IsMasterProtein	Q08112	Small ribosomal subunit protein uS19u OS=Arabidopsis thaliana OX=3702 GN=RPS15A PE=2 SV=1	0	Athaliana	18.375	24	2	4	2	152	17.1	10.35	10.6	2	ath:AT1G04270; Q08112	0	2.49465e+06	542760	745284	846041	1.86626e+06	915143	897494	403891	High	Peak Found	High	Peak Found	Peak Found	Peak Found	High	Peak Found
High	IsMasterProtein	Q9FH04	Alcohol dehydrogenase-like 7 OS=Arabidopsis thaliana OX=3702 GN=At5g42250 PE=2 SV=1	0	Athaliana	31.064	19	7	22	7	390	42.5	6.29	43.14	7	ath:AT5G42250; Q9FH04	0	4.82169e+06	4.25384e+06	7.11577e+06	1.2758e+06	1.18735e+07	4.53621e+06	3.64016e+06	1.44915e+06	High	High	High	Peak Found	High	High	High	High
High	IsMasterProtein	Q9T043	Large ribosomal subunit protein eL14y OS=Arabidopsis thaliana OX=3702 GN=RPL14B PE=1 SV=1	0	Athaliana	7.833	16	2	7	2	134	15.5	10.04	2.55	2	ath:AT4G27090; Q9T043	0	1.1602e+06		310892	643975	198354	339326	1.07454e+06	1266180	High	High	High	High	Peak Found	Peak Found	High	High
High	IsMasterProtein	Q93VK7	AT5g14910/F2G14_30 OS=Arabidopsis thaliana OX=3702 GN=At5g14910 PE=1 SV=1	0	Athaliana	10.281	15	2	5	2	178	18.9	5.27	11.91	2	A0A178UP40; ath:AT5G14910; Q93VK7	0	1.96775e+06	1.83991e+06	1.97262e+06		863239	717448	2.48292e+06	6.11725e+06	Peak Found	High	Peak Found	n/a	Peak Found	Peak Found	High	High
High	IsMasterProtein	Q9ZRW8	Glutathione S-transferase U19 OS=Arabidopsis thaliana OX=3702 GN=GSTU19 PE=1 SV=1	0	Athaliana	137.943	56	17	206	15	219	25.6	6.04	317.07	17	ath:AT1G78380; Q8LBS1; Q9ZRW8	2	1.41071e+09	6.63992e+08	9.56977e+08	4.91522e+08	1.62038e+09	8.23741e+08	6.56537e+08	6.34677e+08	High	High	High	High	High	High	High	High
High	IsMasterProtein	A0A1P8B6P8	Receptor Serine/Threonine kinase-like protein OS=Arabidopsis thaliana OX=3702 GN=At4g18253 PE=1 SV=1	0	Athaliana	107.35	36	6	103	6	243	27	7.62	248.41	6	A0A1P8B6P8; ath:AT4G18253	0	5.59208e+07	7.90096e+07	1.28565e+08	2.1914e+08	5.83812e+07	5.97283e+07	2.46542e+08	1.04896e+08	High	High	High	High	High	High	High	High
High	IsMasterProtein	Q38799	Pyruvate dehydrogenase E1 component subunit beta-1, mitochondrial OS=Arabidopsis thaliana OX=3702 GN=PDH2 PE=1 SV=2	0	Athaliana	56.589	42	11	62	11	363	39.2	5.83	97.11	11	ath:AT5G50850; Q38799; Q9LSM8	0	1.47743e+07	2.7778e+07	3.40917e+07	1.10022e+07	1.00289e+07	4.06642e+07	1.93433e+07	26220104	High	High	High	High	High	High	High	High
High	IsMasterProtein	Q9LJG3	GDSL esterase/lipase ESM1 OS=Arabidopsis thaliana OX=3702 GN=ESM1 PE=1 SV=1	0	Athaliana	209.298	48	16	308	16	392	44	7.72	698.85	16	A0MAV7; ath:AT3G14210; Q941A3; Q9LJG3	0	3.05778e+09	2.72329e+09	3.20912e+09	1.51981e+09	2.82271e+09	4.86062e+09	6.3793e+08	3.25613e+09	High	High	High	High	High	High	High	High
High	IsMasterProtein	Q93XZ7	Endoplasmic reticulum transmembrane protein OS=Arabidopsis thaliana OX=3702 GN=At5g42570 PE=1 SV=1	0	Athaliana	7.711	9	2	4	2	218	24.5	9.32	6.08	2	ath:AT5G42570; Q93XZ7	0		1.25651e+06	697907		350125	1.13638e+06		3.07078e+06	n/a	High	Peak Found	n/a	Peak Found	High	n/a	High
High	IsMasterProtein	Q9SPE6	Alpha-soluble NSF attachment protein 2 OS=Arabidopsis thaliana OX=3702 GN=ASNAP2 PE=1 SV=1	0	Athaliana	23.627	25	6	9	6	289	32.7	5.33	14.85	6	ath:AT3G56190; Q9SPE6	0	2.49018e+07	3.34351e+06	6.85643e+06	1.76934e+06	5.75318e+07	4.94306e+06	2.94876e+06	2.36512e+06	High	High	High	Peak Found	High	High	High	Peak Found
High	IsMasterProtein	Q9LRQ0	Haloacid dehalogenase-like hydrolase (HAD) superfamily protein OS=Arabidopsis thaliana OX=3702 GN=At3g29760 PE=1 SV=1	0	Athaliana	8.717	14	3	5	3	559	62.4	4.79	9.32	3	ath:AT3G29760; Q9LRQ0	0	749638	2.87031e+06	2.74009e+06		338777	2.72222e+06	2.10396e+06	3.36083e+06	High	Peak Found	Peak Found	n/a	High	High	High	Peak Found
High	IsMasterProtein	Q93ZC5	Allene oxide cyclase 4, chloroplastic OS=Arabidopsis thaliana OX=3702 GN=AOC4 PE=2 SV=1	0	Athaliana	48.668	35	8	59	7	254	27.8	9.07	108.69	8	ath:AT1G13280; Q93ZC5; Q9FX69	1	1.01697e+07	5.12855e+07	4.14273e+07	4.64852e+07	1.76589e+07	3.85255e+07	4.11373e+07	4.90528e+07	High	High	High	High	High	High	High	High
High	IsMasterProtein	P48641	Glutathione reductase, cytosolic OS=Arabidopsis thaliana OX=3702 GN=At3g24170 PE=1 SV=1	0	Athaliana	228.047	62	23	239	23	499	53.8	6.8	559.93	23	ath:AT3G24170; P48641; Q2V3T0; Q94BM6; Q9C5I4	0	4.01068e+08	1.89973e+08	2.6601e+08	1.70809e+08	4.36835e+08	2.46584e+08	2.37491e+08	1.64293e+08	High	High	High	High	High	High	High	High
High	IsMasterProtein	Q9S7A3	Molybdopterin synthase sulfur carrier subunit OS=Arabidopsis thaliana OX=3702 GN=At4g10100 PE=3 SV=1	0	Athaliana	7.537	24	2	4	2	96	10.5	4.67	6.02	2	ath:AT4G10100; Q9S7A3	0	1.40513e+06	1.06851e+06	819722		1.82234e+06	759877			Peak Found	Peak Found	Peak Found	n/a	Peak Found	High	High	n/a
High	IsMasterProtein	Q8LDP4	Peptidyl-prolyl cis-trans isomerase CYP19-4 OS=Arabidopsis thaliana OX=3702 GN=CYP19-4 PE=1 SV=2	0	Athaliana	24.326	40	7	43	4	201	21.5	9.03	47.43	7	A8MS66; ath:AT2G29960; O22515; O80876; Q8LDP4	0	2.55306e+07	5.51657e+06	6.483e+06	1.15405e+06	2.05915e+07	6.81862e+06	1.74026e+06	2.40558e+06	High	High	High	Peak Found	High	High	High	High
High	IsMasterProtein	Q9SSB8	Cytochrome c oxidase subunit 5b-2, mitochondrial OS=Arabidopsis thaliana OX=3702 GN=COX5B-2 PE=1 SV=1	0	Athaliana	14.338	25	3	5	3	171	18.6	5.73	9.18	3	ath:AT1G80230; Q8LBW7; Q9SSB8	0		800063	403478	209074		236189		566326	High	High	High	Peak Found	n/a	Peak Found	n/a	High
High	IsMasterProtein	Q8GWP4	At2g21530 OS=Arabidopsis thaliana OX=3702 GN=At2g21530 PE=1 SV=1	0	Athaliana	61.374	37	6	57	6	209	22.7	7.88	126.9	6	ath:AT2G21530; Q8GWP4	0	9.10921e+06	2.59467e+07	9.70074e+06	1.69726e+07	6.81265e+06	2.15186e+07	1.01779e+07	3.54966e+07	High	High	High	High	High	High	High	High
High	IsMasterProtein	Q9LZ83	AT5G04420 protein OS=Arabidopsis thaliana OX=3702 GN=T32M21_20 PE=1 SV=1	0	Athaliana	7.151	5	2	4	2	514	56.6	6.01	8.55	2	ath:AT5G04420; Q9LZ83	0	6.84369e+06	695509			9.00361e+06	1.85208e+06	1.31001e+06		Peak Found	High	n/a	n/a	Peak Found	High	High	High
High	IsMasterProtein	O22822	UDP-glycosyltransferase 74F2 OS=Arabidopsis thaliana OX=3702 GN=UGT74F2 PE=1 SV=1	0	Athaliana	61.683	31	11	43	11	449	50.7	5.35	100.11	11	ath:AT2G43820; O22822	0	1.82752e+07	1.48084e+07	2.52101e+07	6.30269e+06	1.8422e+07	2.32534e+07	1.07661e+07	1.18385e+07	High	High	High	High	High	High	High	High
High	IsMasterProtein	O80925	ADP-ribosylation factor GTPase-activating protein AGD7 OS=Arabidopsis thaliana OX=3702 GN=AGD7 PE=1 SV=1	0	Athaliana	17.945	15	5	12	3	456	49.2	6.33	17.92	5	ath:AT2G37550; O80925	0	3.60847e+06	2.37712e+06		3.10018e+06	1.94201e+06	1.76605e+06		10783422	Peak Found	High	High	High	High	High	High	High
High	IsMasterProtein	Q9FIJ7	Adenylate kinase 2, chloroplastic OS=Arabidopsis thaliana OX=3702 GN=At5g47840 PE=1 SV=1	0	Athaliana	85.638	55	15	78	14	283	31.4	7.61	111.47	15	ath:AT5G47840; Q9FIJ7	1	6.73832e+07	4.99323e+07	5.52694e+07	1.91757e+07	3.45669e+07	6.17615e+07	2.5842e+07	5.11733e+07	High	High	High	High	High	High	High	High
High	IsMasterProtein	Q9S757	Bifunctional L-3-cyanoalanine synthase/cysteine synthase C1, mitochondrial OS=Arabidopsis thaliana OX=3702 GN=CYSC1 PE=1 SV=1	0	Athaliana	86.983	46	16	104	16	368	39.9	8.54	157.39	16	ath:AT3G61440; F4JEA0; F4JEA1; Q9S757	0	6.00697e+07	8.1576e+07	9.02278e+07	3.49577e+07	3.54803e+07	8.40462e+07	4.73657e+07	8.87789e+07	High	High	High	High	High	High	High	High
High	IsMasterProtein	Q9SN86	Malate dehydrogenase, chloroplastic OS=Arabidopsis thaliana OX=3702 GN=At3g47520 PE=1 SV=1	0	Athaliana	168.27	61	17	156	15	403	42.4	8.51	406.97	17	ath:AT3G47520; O81844; Q9SN86	0	1.48269e+08	7.21717e+07	9.74691e+07	3.2082e+07	6.11628e+07	1.43647e+08	5.27304e+07	9.45275e+07	High	High	High	High	High	High	High	High
High	IsMasterProtein	Q9SPK5	Formate--tetrahydrofolate ligase OS=Arabidopsis thaliana OX=3702 GN=THFS PE=2 SV=1	0	Athaliana	179.322	50	25	168	25	634	67.8	6.71	337.57	25	ath:AT1G50480; Q9SPK5	0	3.62594e+07	7.9264e+07	9.65213e+07	2.74925e+07	2.63967e+07	8.59035e+07	4.99833e+07	5.17922e+07	High	High	High	High	High	High	High	High
High	IsMasterProtein	F4J554	S-adenosyl-L-methionine-dependent methyltransferases superfamily protein OS=Arabidopsis thaliana OX=3702 GN=At3g17365 PE=1 SV=1	0	Athaliana	4.625	5	1	1	1	277	31.8	5.73	2.59	1	ath:AT3G17365; F4J554	0		495959	374526			613063	361063	317770	n/a	Peak Found	Peak Found	n/a	n/a	High	Peak Found	Peak Found
High	IsMasterProtein	Q9SH08	At1g77930 OS=Arabidopsis thaliana OX=3702 GN=DJC65 PE=1 SV=1	0	Athaliana	29.776	26	7	22	7	271	31.9	9.48	40.55	7	Q9SH08	0		5.6722e+06	1.42909e+06	2.10292e+07	6.19252e+06	7.89323e+06	4.16002e+06	8.21224e+06	n/a	High	High	Peak Found	Peak Found	High	High	High
High	IsMasterProtein	Q9SCZ1	At3g51580 OS=Arabidopsis thaliana OX=3702 GN=F26O13.220 PE=1 SV=1	0	Athaliana	26.273	14	4	17	4	390	42	4.87	32.72	4	A0A178VAY2; Q9SCZ1	0	6.22105e+06	4.37961e+06	6.19015e+06	6.76362e+06	2.65928e+06	3.47731e+06	1.04638e+07	9.2826e+06	High	High	Peak Found	High	Peak Found	High	High	High
High	IsMasterProtein	Q9SIF5	GDSL esterase/lipase At2g03980 OS=Arabidopsis thaliana OX=3702 GN=At2g03980 PE=2 SV=1	0	Athaliana	22.436	14	3	10	3	367	40.7	7.58	20.94	3	ath:AT2G03980; Q9SIF5	0	4.38609e+06	657435	2.03197e+06		2.73004e+06	2.92712e+06	430655	5.07074e+06	High	High	Peak Found	n/a	High	High	Peak Found	High
High	IsMasterProtein	Q9T030	Phenylcoumaran benzylic ether reductase 1 OS=Arabidopsis thaliana OX=3702 GN=PCBER1 PE=1 SV=1	0	Athaliana	11.596	13	3	4	3	308	34.1	6.8	5.33	3	ath:AT4G39230; Q8RXS0; Q9T030	0	1.35174e+06	445521	825192		2.51854e+06	300646	1.27334e+06	269369	Peak Found	Peak Found	High	n/a	High	High	Peak Found	Peak Found
High	IsMasterProtein	A0A1P8BG37	Photosystem II stability/assembly factor, chloroplast (HCF136) OS=Arabidopsis thaliana OX=3702 GN=HCF136 PE=1 SV=1	0	Athaliana	85.028	47	17	104	17	426	46.9	8.03	181.7	17	A0A1P8BG37	0	5.20579e+07	9.37136e+07	7.65723e+07	3.66485e+07	5.15106e+07	8.06843e+07	2.33341e+07	1.09325e+08	High	High	High	High	High	High	High	High
High	IsMasterProtein	CAS1_BOVIN	Alpha-S1-casein OS=Bos taurus	0	Contaminant	6.593	9	2	3	2	214	24.5	5.02	3.82	2	A0A4W2EWY4; A5YK80; A8WCP1; A8WCP2; A8WCP3; A8WCP4; A8WCP5; A8WCP6; A8WCP7; A8WCP8; A8WCP9; A8WCQ0; A8WCQ1; A8WCQ2; A8WCQ3; A8WCQ4; A8WCQ5; A8WCQ6; A8WCQ7; A8WCQ8; A8WCQ9; A8WCR0; A8WCR1; A8WCR2; A8WCR3; A8WCR4; A8WCR5; A8WCR6; A8WCR7; A8WCR8; A8WCR9; A8WCS0; A8WCS1; bta:282208; P02662; Q28048; Q28069; Q32LE8; Q7M2U6; Q9TRH5	0		370335	177232	779839		1.68896e+06	159390	118883	n/a	Peak Found	Peak Found	High	n/a	High	Peak Found	Peak Found
High	IsMasterProtein	Q9LYX1	L-type lectin-domain containing receptor kinase VIII.2 OS=Arabidopsis thaliana OX=3702 GN=LECRK82 PE=2 SV=1	0	Athaliana	16.75	6	3	16	3	711	77.1	6.43	34.54	3	ath:AT5G03140; Q9LYX1	0	2.00033e+06	5.53904e+06	3.92523e+06	4.16684e+06	247396	3.51884e+06	1.36534e+07	8.33488e+06	Peak Found	High	High	High	Peak Found	High	High	High
High	IsMasterProtein	Q9ZS91	Peptide methionine sulfoxide reductase B5 OS=Arabidopsis thaliana OX=3702 GN=MSRB5 PE=1 SV=1	0	Athaliana	14.092	37	4	9	3	139	15.2	5.88	8.8	4	ath:AT4G04830; Q9ZS91	0	975604	266124	1.1503e+06		970598	784370	467620	775335	Peak Found	Peak Found	Peak Found	n/a	High	High	Peak Found	High
High	IsMasterProtein	Q9SR70	Peptidyl-prolyl cis-trans isomerase FKBP16-4, chloroplastic OS=Arabidopsis thaliana OX=3702 GN=FKBP16-4 PE=1 SV=1	0	Athaliana	49.442	45	9	49	9	230	24.5	9.63	77.15	9	ath:AT3G10060; Q9SR70	0	4.23358e+07	1.09405e+08	7.24764e+07	4.10398e+07	5.83646e+07	7.88579e+07	2.99689e+07	8.12441e+07	High	High	High	High	High	High	High	High
High	IsMasterProtein	Q9FN48	Calcium sensing receptor, chloroplastic OS=Arabidopsis thaliana OX=3702 GN=CAS PE=1 SV=1	0	Athaliana	36.01	21	5	13	5	387	41.3	9.39	30.05	5	ath:AT5G23060; Q9FN48	0		1.01453e+07	1.77886e+06	942746	503057	1.62947e+07	471316	2.57857e+07	n/a	High	Peak Found	High	Peak Found	High	Peak Found	High
High	IsMasterProtein	Q8LD46	Large ribosomal subunit protein uL23z OS=Arabidopsis thaliana OX=3702 GN=RPL23AA PE=2 SV=2	0	Athaliana	14.033	33	5	8	5	154	17.4	10.2	4.88	5	ath:AT2G39460; O48553; O80633; Q8LD46	0	918272	386513		1.54447e+06		130498	2.38338e+06	1.09825e+06	High	High	n/a	Peak Found	n/a	Peak Found	High	High
High	IsMasterProtein	Q94F00	Phosphatase IMPL1, chloroplastic OS=Arabidopsis thaliana OX=3702 GN=IMPL1 PE=1 SV=2	0	Athaliana	140.25	56	15	163	15	371	40.4	7.24	364	15	ath:AT1G31190; Q8LF86; Q94F00; Q9SA15	0	1.56076e+08	1.38802e+08	1.16628e+08	6.02161e+07	1.56096e+08	1.13288e+08	9.66439e+07	7.55333e+07	High	High	High	High	High	High	High	High
High	IsMasterProtein	Q8W456	Thioredoxin superfamily protein OS=Arabidopsis thaliana OX=3702 GN=T20H2.2 PE=1 SV=1	0	Athaliana	95.081	55	10	119	10	233	26	7.11	262.18	10	ath:AT1G20225; Q8W456	0	1.92962e+08	1.5746e+08	1.20078e+08	1.47434e+08	2.20973e+08	1.11504e+08	1.43291e+08	1.69841e+08	High	High	High	High	High	High	High	High
High	IsMasterProtein	Q9SA72	Probable receptor-like protein kinase At1g30570 OS=Arabidopsis thaliana OX=3702 GN=At1g30570 PE=3 SV=1	0	Athaliana	44.67	14	10	50	10	849	93.9	6.61	59.47	10	ath:AT1G30570; Q9SA72	0	1.35768e+07	1.15023e+07	1.57983e+07	1.90957e+07	1.57162e+07	7.62382e+06	2.42633e+07	1.92471e+07	High	High	High	High	High	High	High	High
High	IsMasterProtein	Q9LX66	Receptor-like protein kinase HERK 1 OS=Arabidopsis thaliana OX=3702 GN=HERK1 PE=1 SV=1	0	Athaliana	43.899	12	6	25	6	830	91.4	6.32	49.88	6	ath:AT3G46290; Q9LX66; Q9SNA7	0	3.92733e+06	2.26342e+06	3.63341e+06	1.02533e+07	1.6451e+06	2.73315e+06	1.3274e+07	7.92326e+06	High	High	High	High	High	High	High	High
High	IsMasterProtein	F4J4T3	tryptophan--tRNA ligase OS=Arabidopsis thaliana OX=3702 GN=At3g04600 PE=1 SV=1	0	Athaliana	45.859	29	10	24	10	402	45.7	6.24	53.29	10	F4J4T3	0	5.87709e+06	7.69798e+06	9.63599e+06	1.8469e+06	9.02724e+06	5.24652e+06	3.79303e+06	3.44111e+06	High	High	High	Peak Found	High	High	Peak Found	High
High	IsMasterProtein	Q949Y3	Bifunctional purple acid phosphatase 26 OS=Arabidopsis thaliana OX=3702 GN=PAP26 PE=1 SV=1	0	Athaliana	301.12	65	22	372	22	475	55	7.31	870.93	22	ath:AT5G34850; Q5MAU9; Q949Y3	0	7.2551e+08	1.25314e+09	1.15659e+09	1.38611e+09	8.03818e+08	7.53344e+08	1.48244e+09	1.41028e+09	High	High	High	High	High	High	High	High
High	IsMasterProtein	Q9LT69	D-3-phosphoglycerate dehydrogenase 3, chloroplastic OS=Arabidopsis thaliana OX=3702 GN=PGDH3 PE=1 SV=1	0	Athaliana	51.846	28	14	29	11	588	62.1	8.24	53.18	14	ath:AT3G19480; Q94B47; Q9LT69	0	5.22196e+06	5.99659e+06	9.39634e+06	427176	2.3842e+06	8.61607e+06	1.10129e+06	3.36209e+06	High	High	High	Peak Found	High	High	Peak Found	High
High	IsMasterProtein	Q9LFM3	Acyl-CoA N-acyltransferases (NAT) superfamily protein OS=Arabidopsis thaliana OX=3702 GN=At5g11340 PE=1 SV=1	0	Athaliana	8.205	14	2	4	2	164	18.5	7.69	6.81	2	ath:AT5G11340; Q9LFM3	0	1.16786e+06	543814	3.99485e+06	204884	3.6421e+06	755023	342394		Peak Found	Peak Found	High	Peak Found	High	High	Peak Found	n/a
High	IsMasterProtein	Q9LK35	Receptor-like protein kinase THESEUS 1 OS=Arabidopsis thaliana OX=3702 GN=THE1 PE=1 SV=1	0	Athaliana	6.549	2	1	5	1	855	93.2	6.07	9.73	1	ath:AT5G54380; Q9LK35	0	656650	1.72997e+06				554537	1.81507e+06	1.62434e+06	Peak Found	High	n/a	High	n/a	High	High	High
High	IsMasterProtein	P25864	Large ribosomal subunit protein bL9c OS=Arabidopsis thaliana OX=3702 GN=RPL9 PE=2 SV=1	0	Athaliana	9.047	12	2	7	2	197	22.1	9.67	5.34	2	ath:AT3G44890; P25864	0	2.74168e+06	1.2907e+06	1.2817e+06	622703	467053	739368		4416799	High	High	High	Peak Found	Peak Found	High	n/a	High
High	IsMasterProtein	B9DHD7	Vesicle-associated protein 2-2 OS=Arabidopsis thaliana OX=3702 GN=PVA22 PE=1 SV=1	0	Athaliana	13.232	10	4	7	4	386	43.2	7.01	6.5	4	ath:AT1G08820; B9DHD7; Q6UQE9; Q8VXW8; Q9FRQ7	0	917183	3.2461e+06	2.1639e+06	2.12156e+06	750433	1.61912e+06	1.81876e+06	4.68144e+06	Peak Found	High	Peak Found	High	Peak Found	High	High	High
High	IsMasterProtein	Q9ZRT5	Glutathione S-transferase T1 OS=Arabidopsis thaliana OX=3702 GN=GSTT1 PE=2 SV=1	0	Athaliana	14.836	18	4	8	4	245	27.6	9.48	6.94	4	ath:AT5G41210; Q9ZRT5	0	260128	1.9369e+06	2.76147e+06	180233	507934	2.83527e+06	302710	955739	Peak Found	High	High	Peak Found	Peak Found	High	Peak Found	High
High	IsMasterProtein	Q9C991	Probable 3-hydroxyisobutyrate dehydrogenase-like 2, mitochondrial OS=Arabidopsis thaliana OX=3702 GN=At1g71170 PE=2 SV=1	0	Athaliana	9.782	9	2	4	2	299	31.4	7.81	5.29	2	ath:AT1G71170; Q9C991	0	1.94553e+06	1.16921e+06	529370		1.19852e+06	1.61702e+06	464212	1.07221e+06	High	Peak Found	Peak Found	n/a	High	High	Peak Found	Peak Found
High	IsMasterProtein	Q9ZVA5	EP1-like glycoprotein 4 OS=Arabidopsis thaliana OX=3702 GN=At1g78860 PE=3 SV=1	0	Athaliana	101.51	45	17	112	6	443	49.2	6.28	190.47	17	ath:AT1G78860; Q9ZVA5	0		344876	5.15644e+06		1.9122e+06	3.02773e+06		187122	Peak Found	High	High	Peak Found	High	High	Peak Found	Peak Found
High	IsMasterProtein	Q9LQQ3	At1g07750/F24B9_13 OS=Arabidopsis thaliana OX=3702 GN=At1g07750 PE=1 SV=1	0	Athaliana	69.03	40	14	96	10	356	38.3	6.18	178.52	14	ath:AT1G07750; Q9LQQ3	4	7.97747e+07	6.44541e+07	4.92856e+07	5.92331e+07	1.13097e+08	3.91611e+07	5.79983e+07	5.02995e+07	High	High	High	High	High	High	High	High
High	IsMasterProtein	Q9LR64	Photosystem II repair protein PSB27-H1, chloroplastic OS=Arabidopsis thaliana OX=3702 GN=PSB27-1 PE=1 SV=1	0	Athaliana	36.125	41	6	45	6	174	18.8	9.88	86.06	6	ath:AT1G03600; Q9FPJ9; Q9LR64	0	6.23065e+07	1.25134e+08	1.03633e+08	4.48096e+07	2.12853e+07	7.3874e+07	1.22452e+08	1.40077e+08	High	High	High	High	High	High	Peak Found	High
High	IsMasterProtein	Q8VYL1	Adenylate kinase 5, chloroplastic OS=Arabidopsis thaliana OX=3702 GN=At5g35170 PE=1 SV=1	0	Athaliana	53.764	25	11	39	10	588	65.7	8.69	59.11	11	ath:AT5G35170; Q8VYL1; Q9FYQ6; Q9FYQ7	0	3.63909e+06	5.62672e+06	6.07836e+06	2.60312e+06	9.17189e+06	6.07311e+06	1.82483e+06	2.47169e+06	High	High	High	High	High	High	High	High
High	IsMasterProtein	F4HWL4	Tyrosine--tRNA ligase 2, cytoplasmic OS=Arabidopsis thaliana OX=3702 GN=At1g28350 PE=1 SV=1	0	Athaliana	32.708	17	9	22	8	748	84.7	6.61	30.55	9	ath:AT1G28350; F4HWL4; Q9SGN2	0	2.19101e+06	2.3395e+06	3.58886e+06	1.99353e+06	4.60226e+06	4.96831e+06	1.0585e+06	1.91861e+06	High	High	High	High	High	High	High	High
High	IsMasterProtein	Q84VZ5	Uncharacterized GPI-anchored protein At5g19240 OS=Arabidopsis thaliana OX=3702 GN=At5g19240 PE=2 SV=2	0	Athaliana	29.121	19	4	52	4	199	21.3	7.08	113.01	4	ath:AT5G19240; Q84VZ5; Q8H7A4	0	2.78543e+07	1.51711e+08	1.38526e+08	9.71457e+07	2.34284e+07	6.75837e+07	1.3119e+08	192108653	High	High	High	High	High	High	High	High
High	IsMasterProtein	Q945Q5	At2g30700/T11J7.9 OS=Arabidopsis thaliana OX=3702 GN=At2g30695 PE=1 SV=1	0	Athaliana	25.671	32	6	20	6	199	22.2	6.79	32.24	6	ath:AT2G30695; Q945Q5	0	2.74418e+06	6.0238e+06	4.27422e+06	1.01283e+06	2.45145e+06	7.64669e+06	917590	2.96105e+06	High	High	High	Peak Found	High	High	Peak Found	High
High	IsMasterProtein	Q9SH66	Dirigent protein 5 OS=Arabidopsis thaliana OX=3702 GN=DIR5 PE=2 SV=1	0	Athaliana	7.227	14	2	10	1	182	20.7	8.35	9.93	2	ath:AT1G64160; Q9SH66	0			1.44783e+06	1.82335e+06	1.51078e+06	245264	4.16288e+06	3.07196e+06	n/a	n/a	High	Peak Found	Peak Found	Peak Found	Peak Found	Peak Found
High	IsMasterProtein	Q8GWA4	At5g55460 OS=Arabidopsis thaliana OX=3702 GN=ATLTP45 PE=2 SV=1	0	Athaliana	24.239	42	4	31	4	109	11.7	8.32	53.7	4	ath:AT5G55460; Q8GWA4	0	4.62981e+06	1.73281e+07	1.47968e+07	1.147e+07	3.92643e+06	1.55628e+07	7.13168e+06	2.34756e+07	High	High	High	High	Peak Found	High	High	High
High	IsMasterProtein	Q94A97	Ubiquitin-conjugating enzyme E2 35 OS=Arabidopsis thaliana OX=3702 GN=UBC35 PE=1 SV=1	0	Athaliana	45.147	74	8	43	2	153	17.2	7.34	95.79	8	ath:AT1G78870; Q2V4C1; Q94A97; Q9ZVA6	6	2.42323e+07	1.49495e+07	2.58082e+07	3.88721e+06	2.84306e+07	1.42902e+07	1.02403e+07	1.16506e+07	High	High	High	n/a	High	High	Peak Found	Peak Found
High	IsMasterProtein	O04373	IAA-amino acid hydrolase ILR1-like 4 OS=Arabidopsis thaliana OX=3702 GN=ILL4 PE=1 SV=2	0	Athaliana	25.287	20	5	13	5	440	48.2	6.73	29.54	5	ath:AT1G51760; O04373; O81642	0	3.73651e+06	1.08201e+07	1.08322e+07	6.97738e+06	1.01408e+06	1.18528e+07	1.21686e+07	1.41411e+07	High	High	High	Peak Found	High	High	Peak Found	High
High	IsMasterProtein	O81014	4-diphosphocytidyl-2-C-methyl-D-erythritol kinase, chloroplastic OS=Arabidopsis thaliana OX=3702 GN=ISPE PE=2 SV=1	0	Athaliana	43.738	27	9	26	9	383	42	7.02	61.28	9	ath:AT2G26930; O81014; Q9GI18	0	1.63412e+07	6.33613e+06	9.34934e+06	2.78994e+06	1.0163e+07	1.5612e+07	3.24876e+06	3.88455e+06	High	High	High	High	High	High	High	High
High	IsMasterProtein	Q9LU64	Superoxide dismutase [Fe] 2, chloroplastic OS=Arabidopsis thaliana OX=3702 GN=FSD2 PE=1 SV=1	0	Athaliana	37.386	26	8	42	8	305	34.6	4.96	57.31	8	ath:AT5G51100; O04879; Q9LU64	0	1.64201e+07	7.38084e+06	7.23979e+06	5.82711e+06	1.25335e+07	7.42318e+06	8.18835e+06	7.77712e+06	High	High	High	High	High	High	High	High
High	IsMasterProtein	Q6NKW9	Glucan endo-1,3-beta-glucosidase 8 OS=Arabidopsis thaliana OX=3702 GN=At1g64760 PE=2 SV=2	0	Athaliana	66.32	30	10	79	10	481	52.2	5.24	176.71	10	ath:AT1G64760; Q67XG3; Q6NKW9; Q9XIR7	0	4.19908e+07	4.34083e+07	2.93382e+07	6.51894e+07	5.74442e+07	2.68348e+07	4.64946e+07	4.27941e+07	High	High	High	High	High	High	High	High
High	IsMasterProtein	Q9SR36	Glutathione S-transferase U8 OS=Arabidopsis thaliana OX=3702 GN=GSTU8 PE=2 SV=1	0	Athaliana	7.035	12	2	2	2	224	25.7	5.72	4.22	2	ath:AT3G09270; Q9SR36	0	672188		3.06754e+06	826627	3.6595e+06	247787			Peak Found	n/a	High	Peak Found	Peak Found	Peak Found	n/a	n/a
High	IsMasterProtein	Q9M0V3	DNA damage-binding protein 1a OS=Arabidopsis thaliana OX=3702 GN=DDB1A PE=1 SV=1	0	Athaliana	24.592	7	6	15	6	1088	121.2	5.29	22.87	6	ath:AT4G05420; Q0WL42; Q8VY31; Q9M0V3	0	3.8307e+06	1.05639e+07	3.56082e+06	1.17485e+06	2.72399e+06	3.40681e+06	3.65743e+06	6560579	High	High	High	High	High	Peak Found	High	High
High	IsMasterProtein	Q56Z59	Patellin-3 OS=Arabidopsis thaliana OX=3702 GN=PATL3 PE=1 SV=2	0	Athaliana	135.443	48	22	129	19	490	56.1	5.3	223.55	22	ath:AT1G72160; Q56Z59; Q94AG3; Q9C7T9	2	8.08597e+07	7.66886e+07	5.68246e+07	2.83174e+07	9.37547e+07	6.18996e+07	4.26703e+07	4.75149e+07	High	High	High	High	High	High	High	High
High	IsMasterProtein	A0A1P8BDP5	ribose-5-phosphate isomerase OS=Arabidopsis thaliana OX=3702 GN=MFC16.20 PE=1 SV=1	0	Athaliana	31.676	26	7	19	7	326	35.7	6.3	41.17	7	A0A1P8BDP5	0	2.49053e+06	4.72522e+06	1.89329e+06	3.5102e+06	6.96768e+06	4.81001e+06	2.52891e+06	677160	High	High	High	High	High	High	High	Peak Found
High	IsMasterProtein	Q9LYN2	Ferritin-3, chloroplastic OS=Arabidopsis thaliana OX=3702 GN=FER3 PE=1 SV=1	0	Athaliana	55.302	47	8	44	6	259	28.8	5.8	100.12	8	ath:AT3G56090; Q8WHW6; Q9LYN2	1	1.62873e+07	1.93689e+07	2.11467e+07	5.65077e+06	9.21891e+06	1.80713e+07	2.80432e+07	1.00247e+07	High	High	High	High	High	High	High	High
High	IsMasterProtein	Q9SII8	Ubiquitin domain-containing protein DSK2b OS=Arabidopsis thaliana OX=3702 GN=DSK2B PE=1 SV=1	0	Athaliana	48.326	18	7	38	5	551	58	4.93	98.92	7	ath:AT2G17200; Q94C51; Q9SII8	2	1.04697e+07	4.05161e+07	3.08836e+07	2.53023e+07	6.6839e+06	3.05584e+07	3.30388e+07	3.76091e+07	High	High	High	High	High	High	High	High
High	IsMasterProtein	Q9M156	UDP-glycosyltransferase 72B1 OS=Arabidopsis thaliana OX=3702 GN=UGT72B1 PE=1 SV=1	0	Athaliana	78.394	44	14	64	12	480	52.9	6.19	130.41	14	ath:AT4G01070; O04622; Q9M156	1	1.39899e+07	1.67612e+07	1.51768e+07	6.43988e+06	1.18758e+07	1.5281e+07	1.22565e+07	1.16727e+07	High	High	High	High	High	High	High	High
High	IsMasterProtein	O49303	Protein C2-DOMAIN ABA-RELATED 8 OS=Arabidopsis thaliana OX=3702 GN=CAR8 PE=2 SV=1	0	Athaliana	19.099	25	3	12	3	165	18.6	4.61	17.36	3	ath:AT1G23140; O49303	0	2.21255e+06	3.774e+06	4.23348e+06	576388		1.5714e+06	1.84663e+06	2.71954e+06	High	High	High	Peak Found	n/a	High	High	High
High	IsMasterProtein	F4KC30	BNR/Asp-box repeat family protein OS=Arabidopsis thaliana OX=3702 GN=MRI1.6 PE=1 SV=1	0	Athaliana	38.228	26	8	32	8	358	39.7	5.69	42.39	8	ath:AT5G57700; F4KC30	0	5.48519e+06	6.23621e+06	8.79022e+06	5.68307e+06	1.97146e+06	1.22743e+07	6.85084e+06	1.31453e+07	High	High	High	High	Peak Found	High	High	High
High	IsMasterProtein	Q8VYN6	ATP-dependent 6-phosphofructokinase 5, chloroplastic OS=Arabidopsis thaliana OX=3702 GN=PFK5 PE=1 SV=1	0	Athaliana	82.003	50	17	53	16	537	58.6	7.25	78.33	17	ath:AT2G22480; Q8VYN6; Q9SJY6	1	2.07118e+07	2.08958e+07	1.40136e+07	1.5098e+07	2.88343e+07	1.67127e+07	9.56815e+06	1.74058e+07	High	High	High	Peak Found	High	High	High	High
High	IsMasterProtein	Q9LRR9	Glycolate oxidase 1 OS=Arabidopsis thaliana OX=3702 GN=GLO1 PE=1 SV=1	0	Athaliana	329.251	86	30	426	12	367	40.3	9.13	860.78	30	ath:AT3G14420; B9DHI6; Q8VZA4; Q944K6; Q9LRR9	0	2.68357e+08	5.47936e+08	5.41685e+08	1.68654e+08	1.29622e+08	8.93294e+08	3.4706e+08	4.29198e+08	High	High	High	High	High	High	High	High
High	IsMasterProtein	A0A1I9LLC0	CTC-interacting domain 4 OS=Arabidopsis thaliana OX=3702 GN=CID4 PE=1 SV=1	0	Athaliana	16.865	5	2	8	2	603	66.5	6.92	14.26	2	A0A1I9LLC0	0	1.47881e+06		607698		1.97427e+06	574499		588018	High	n/a	Peak Found	n/a	High	High	n/a	High
High	IsMasterProtein	Q8LB33	F-box protein At3g58530 OS=Arabidopsis thaliana OX=3702 GN=At3g58530 PE=2 SV=1	0	Athaliana	9.168	13	3	3	3	353	39.7	7.46	4.62	3	ath:AT3G58530; Q8LB33; Q940J3; Q9M2G3	0	864052			430031		476571	888163		Peak Found	n/a	n/a	Peak Found	High	High	High	n/a
High	IsMasterProtein	Q9SWE5	Phosphopantothenoylcysteine decarboxylase OS=Arabidopsis thaliana OX=3702 GN=HAL3A PE=1 SV=1	0	Athaliana	10.975	14	2	7	2	209	23.3	6.67	15.43	2	ath:AT3G18030; Q6ID92; Q9SWE5	0		604774		214300		349077	375272	451715	n/a	High	n/a	Peak Found	n/a	High	High	High
High	IsMasterProtein	Q9SCZ4	Receptor-like protein kinase FERONIA OS=Arabidopsis thaliana OX=3702 GN=FER PE=1 SV=1	0	Athaliana	39.627	10	6	38	6	895	98.1	6.2	95.21	6	A7U523; ath:AT3G51550; Q0WM33; Q94C93; Q9M4G2; Q9SCZ4	0	1.59319e+07	2.32411e+07	2.85581e+07	1.73268e+07	9.65768e+06	2.81577e+07	2.53404e+07	2.30506e+07	High	High	High	High	High	High	High	High
High	IsMasterProtein	A0A1P8BEH7	Nudix hydrolase OS=Arabidopsis thaliana OX=3702 GN=NUDT2 PE=1 SV=1	0	Athaliana	13.739	15	4	7	4	325	36.9	6.8	9.19	4	A0A1P8BEH7	0	3.70725e+06	1.07166e+06	1.33949e+06	311917	1.12428e+06	1.90335e+06	556021	1.87417e+06	High	Peak Found	High	Peak Found	High	High	Peak Found	High
High	IsMasterProtein	Q9FX45	Organelle RRM domain-containing protein 6, chloroplastic OS=Arabidopsis thaliana OX=3702 GN=ORRM6 PE=1 SV=1	0	Athaliana	11.821	18	4	13	4	181	20.1	9.99	4.06	4	ath:AT1G73530; Q9FX45	0	1.59968e+06	6.25024e+06	2.87597e+06	561119	2.08712e+06	3.90003e+06	1.06164e+06	1.39314e+06	High	High	High	Peak Found	High	High	High	High
High	IsMasterProtein	Q9FMP3	Dihydropyrimidinase OS=Arabidopsis thaliana OX=3702 GN=PYD2 PE=1 SV=1	0	Athaliana	48.585	32	11	30	11	531	58	5.9	36.3	11	ath:AT5G12200; Q9FMP3	0	2.0014e+07	4.74364e+06	5.08683e+06	4.34624e+06	1.0059e+07	6.87107e+06	4.72425e+06	5.25143e+06	High	High	High	High	High	High	High	High
High	IsMasterProtein	F4ISJ6	Transmembrane protein OS=Arabidopsis thaliana OX=3702 GN=At2g25510 PE=1 SV=1	0	Athaliana	15.478	31	5	21	5	93	10.6	9.6	10.7	5	ath:AT2G25510; F4ISJ6	0	6.10824e+07	8.27324e+06	9.21022e+06	2.59501e+07	1.35619e+08	8.29176e+06	8.10291e+06	8.7206e+06	High	High	High	High	High	High	High	High
High	IsMasterProtein	Q9SXC0	NAD(P)-linked oxidoreductase superfamily protein OS=Arabidopsis thaliana OX=3702 GN=At1g59960 PE=1 SV=1	0	Athaliana	67.361	49	13	55	13	326	36.7	6.44	113.65	13	ath:AT1G59960; Q9SXC0	0	1.91335e+07	1.3374e+07	2.02539e+07	1.55833e+07	2.42648e+07	1.31576e+07	1.31975e+07	1.76245e+07	High	High	High	High	High	High	High	High
High	IsMasterProtein	Q38946	Glutamate dehydrogenase 2 OS=Arabidopsis thaliana OX=3702 GN=GDH2 PE=1 SV=1	0	Athaliana	85.192	36	13	91	9	411	44.7	6.54	162.91	13	ath:AT5G07440; Q38946	0	1.86143e+07	5.26401e+07	3.51926e+07	2.95561e+07	1.31721e+07	3.38677e+07	3.69014e+07	51889209	High	High	High	High	High	High	High	High
High	IsMasterProtein	Q9FH82	Pectin acetylesterase 11 OS=Arabidopsis thaliana OX=3702 GN=PAE11 PE=2 SV=1	0	Athaliana	158.437	66	18	149	14	391	42	8.66	328.34	18	ath:AT5G45280; Q8LAE9; Q93ZX9; Q9FH82	4	2.00595e+08	2.00184e+08	2.00846e+08	1.05629e+08	3.94827e+08	3.07913e+08	4.08904e+07	1.30639e+08	High	High	High	High	High	High	High	High
High	IsMasterProtein	Q9SI75	Elongation factor G, chloroplastic OS=Arabidopsis thaliana OX=3702 GN=CPEFG PE=1 SV=1	0	Athaliana	243.139	53	33	227	33	783	86	5.6	478.16	33	ath:AT1G62750; Q94BR7; Q9SI75	0	2.03141e+08	2.15342e+08	3.11897e+08	5.96684e+07	1.33904e+08	2.63105e+08	1.66412e+08	1.67711e+08	High	High	High	High	High	High	High	High
High	IsMasterProtein	F4KDR2	Ribosomal L29 family protein OS=Arabidopsis thaliana OX=3702 GN=At5g02610 PE=1 SV=1	0	Athaliana	5.714	11	2	2	2	146	17	10.56	0	2	F4KDR2	0	3.31758e+06	98876.5			3.73375e+06		161820		High	Peak Found	n/a	n/a	Peak Found	n/a	Peak Found	n/a
High	IsMasterProtein	Q8VY52	PsbP domain-containing protein 2, chloroplastic OS=Arabidopsis thaliana OX=3702 GN=PPD2 PE=1 SV=1	0	Athaliana	72.308	55	8	69	8	232	25.8	8.68	180.12	8	ath:AT2G28605; P83050; Q8S8B1; Q8VY52	0	6.03082e+07	6.87304e+07	5.37064e+07	2.05157e+07	4.14829e+07	4.95404e+07	3.20126e+07	59783837	High	High	High	High	High	High	High	High
High	IsMasterProtein	C0LGT1	Probable LRR receptor-like serine/threonine-protein kinase At5g10290 OS=Arabidopsis thaliana OX=3702 GN=At5g10290 PE=1 SV=1	0	Athaliana	15.492	8	4	17	3	613	68.6	6.21	31.96	4	ath:AT5G10290; C0LGT1; Q8RWK7; Q9LFT7	1	7.90435e+06	8.08527e+06	1.2805e+07	1.09164e+07	4.07566e+06	7.05871e+06	1.82469e+07	1.42085e+07	High	High	High	High	High	High	High	High
High	IsMasterProtein	Q9LXQ2	At3g44100 OS=Arabidopsis thaliana OX=3702 GN=F26G5_50 PE=1 SV=1	0	Athaliana	22.261	23	3	37	3	152	16.1	8.18	54.12	3	ath:AT3G44100; Q9LXQ2	0	5.26459e+07	1.32066e+08	9.11358e+07	7.18635e+07	3.85446e+07	1.31591e+08	8.4642e+07	1.25669e+08	High	High	High	High	High	High	High	High
High	IsMasterProtein	Q9SJF0	Serine/threonine-protein phosphatase BSL2 OS=Arabidopsis thaliana OX=3702 GN=BSL2 PE=1 SV=2	0	Athaliana	75.782	23	18	47	3	1018	108.5	5.74	62.13	18	ath:AT1G08420; Q0WKX2; Q9SJF0	8	2.29733e+07	3.75588e+06	3.67737e+06	4.10448e+06	2.10938e+07	6.17649e+06	3.44117e+06	3.89125e+06	High	High	Peak Found	High	High	Peak Found	n/a	High
High	IsMasterProtein	F4HQA8	Haloacid dehalogenase-like hydrolase (HAD) superfamily protein OS=Arabidopsis thaliana OX=3702 GN=FHY1 PE=1 SV=2	0	Athaliana	30.043	24	7	21	7	270	30.6	5.29	30.21	7	F4HQA8	0	2.73227e+07	5.32448e+06	6.65963e+06	3.7301e+06	4.39823e+07	8.13854e+06	3.35384e+06	4.285e+06	High	High	High	Peak Found	High	High	Peak Found	High
High	IsMasterProtein	Q8L6Y1	Ubiquitin carboxyl-terminal hydrolase 14 OS=Arabidopsis thaliana OX=3702 GN=UBP14 PE=1 SV=1	0	Athaliana	51.953	20	12	21	12	797	88.3	5.21	35.78	12	ath:AT3G20630; Q0WV77; Q8L6Y1; Q9FPT0; Q9LJT6	0	2.06408e+06	3.37975e+06	3.77142e+06	381576	1.61682e+06	3.83956e+06	871379	1.38313e+06	High	High	High	Peak Found	Peak Found	High	High	Peak Found
High	IsMasterProtein	Q9FUS9	Glutathione S-transferase U18 OS=Arabidopsis thaliana OX=3702 GN=GSTU18 PE=2 SV=1	0	Athaliana	20.15	26	5	21	5	227	25.9	7.17	43.1	5	ath:AT1G10360; Q9FUS9; Q9SY78	0	5.2483e+06	7.7008e+06	8.65559e+06	2.52188e+06	3.50152e+06	7.42319e+06	6.83911e+06	5.78349e+06	High	High	High	High	High	High	High	High
High	IsMasterProtein	Q9C9Y8	Probable inactive receptor kinase At3g08680 OS=Arabidopsis thaliana OX=3702 GN=At3g08680 PE=1 SV=1	0	Athaliana	13.793	5	2	10	2	640	69.4	7.71	26.31	2	ath:AT3G08680; Q93ZK0; Q9C9Y8	0	1.84084e+06	2.10904e+06	1.5619e+06	4.43028e+06	1.53833e+06	954564	6.49385e+06	3.53918e+06	Peak Found	High	High	High	High	High	High	High
High	IsMasterProtein	Q9M0A7	Gamma-glutamyl peptidase 1 OS=Arabidopsis thaliana OX=3702 GN=GGP1 PE=1 SV=1	0	Athaliana	79.972	73	14	94	13	250	28.4	5.69	208.73	14	ath:AT4G30530; Q8LAM4; Q9M0A7	1	6.51836e+07	3.46445e+07	5.91307e+07	2.09409e+07	6.45463e+07	4.32583e+07	2.6936e+07	3.2039e+07	High	High	High	High	High	High	High	High
High	IsMasterProtein	Q9ASS4	Probably inactive leucine-rich repeat receptor-like protein kinase At5g48380 OS=Arabidopsis thaliana OX=3702 GN=At5g48380 PE=1 SV=1	0	Athaliana	8.468	3	2	4	2	620	69.1	7.3	7.43	2	ath:AT5G48380; Q8H771; Q8W4H2; Q9ASS4; Q9LV74	0	2.43155e+06	2.37664e+06	212847	353794	533688	704046		1.83454e+06	High	High	Peak Found	Peak Found	Peak Found	Peak Found	n/a	High
High	IsMasterProtein	Q8VZJ2	Probable glucan endo-1,3-beta-glucosidase At4g16260 OS=Arabidopsis thaliana OX=3702 GN=At4g16260 PE=1 SV=1	0	Athaliana	75.352	42	10	54	10	344	37.7	6.84	116.2	10	ath:AT4G16260; O23473; Q8VZJ2	0	7.59684e+06	1.79097e+07	1.68684e+07	1.34456e+07	2.54973e+06	2.01147e+07	1.62863e+07	2.83446e+07	High	High	High	High	High	High	High	High
High	IsMasterProtein	P33487	Auxin-binding protein 1 OS=Arabidopsis thaliana OX=3702 GN=ERABP1 PE=1 SV=1	0	Athaliana	28.287	32	4	22	4	198	22	5.86	61.25	4	ath:AT4G02980; P33487; Q8LBB3	0	1.9353e+06	5.82445e+06	4.51797e+06	5.90279e+06	3.9905e+06	2.66175e+06	5.93883e+06	5509317	Peak Found	High	High	High	High	High	High	High
High	IsMasterProtein	A0A1P8AYK1	RmlC-like cupins superfamily protein OS=Arabidopsis thaliana OX=3702 GN=PRN2 PE=1 SV=1	0	Athaliana	43.576	33	8	24	7	372	41.6	8.59	47.03	8	A0A1P8AYK1	1	3.3409e+06	4.45488e+06	4.30213e+06	3.12372e+06	1.6626e+06	3.83523e+06	5.89186e+06	6.16107e+06	High	High	High	High	High	High	High	High
High	IsMasterProtein	Q9FIC3	Protein BOLA2 OS=Arabidopsis thaliana OX=3702 GN=BOLA2 PE=1 SV=1	0	Athaliana	18.409	31	3	29	3	93	10.4	5.83	45.99	3	ath:AT5G09830; Q9FIC3	0	1.46212e+07	1.8833e+07	1.63862e+07	5.82809e+06	1.20866e+07	2.08618e+07	1.05956e+07	1.12686e+07	High	High	High	High	High	High	High	High
High	IsMasterProtein	Q8GXE2	Acireductone dioxygenase 2 OS=Arabidopsis thaliana OX=3702 GN=ARD2 PE=1 SV=1	0	Athaliana	78.107	81	14	83	1	192	22.6	5.19	142.39	14	ath:AT4G14716; O23327; Q8GXE2	1	3.97046e+06	963858	2.54675e+06	1.30178e+06	4.59489e+06	1.96223e+06		904114	n/a	Peak Found	Peak Found	n/a	n/a	High	n/a	n/a
High	IsMasterProtein	Q7Y208	Glycerophosphodiester phosphodiesterase GDPDL1 OS=Arabidopsis thaliana OX=3702 GN=GDPDL1 PE=1 SV=2	0	Athaliana	241.428	36	26	354	21	763	83.7	5.17	768.11	26	ath:AT1G66970; Q7Y208; Q9FZI1	5	1.8132e+09	1.58874e+09	1.66063e+09	1.5855e+09	1.40045e+09	1.31275e+09	2.01061e+09	1.95082e+09	High	High	High	High	High	High	High	High
High	IsMasterProtein	F4I2A0	Prolyl endopeptidase OS=Arabidopsis thaliana OX=3702 GN=At1g76140 PE=1 SV=1	0	Athaliana	171.734	45	27	144	27	795	89.3	5.85	298.64	27	F4I2A0	0	1.03805e+08	4.29279e+07	5.02439e+07	2.48197e+07	1.13472e+08	4.08482e+07	3.74916e+07	3.81151e+07	High	High	High	High	High	High	High	High
High	IsMasterProtein	Q9S829	NAD(P)H-quinone oxidoreductase subunit O, chloroplastic OS=Arabidopsis thaliana OX=3702 GN=ndhO PE=1 SV=1	0	Athaliana	9.523	23	3	8	3	158	17.6	9.22	11.98	3	ath:AT1G74880; Q9S829	0	778615	1.20676e+06			672334	1.55694e+06		973876	High	High	High	n/a	High	High	n/a	High
High	IsMasterProtein	O82399	Malate dehydrogenase 1, peroxisomal OS=Arabidopsis thaliana OX=3702 GN=PMDH1 PE=1 SV=1	0	Athaliana	90.02	44	11	93	10	354	37.4	7.96	219.11	11	ath:AT2G22780; O82399	0	3.2833e+07	6.91095e+07	6.69289e+07	2.03091e+07	3.88288e+07	7.15725e+07	2.79901e+07	4.61689e+07	High	High	High	High	High	High	High	High
High	IsMasterProtein	O24633	Proteasome subunit beta type-2-B OS=Arabidopsis thaliana OX=3702 GN=PBD2 PE=1 SV=1	0	Athaliana	38.52	54	9	38	5	199	22	6.68	53.08	9	ath:AT4G14800; O24633; Q2HIJ3	4	1.31711e+07	1.96681e+07	1.76151e+07	7.45236e+06	4.15635e+06	2.59274e+07	1.42822e+07	18120610	High	High	High	High	High	High	High	High
High	IsMasterProtein	Q9SVK0	Putative ubiquitin-dependent proteolytic protein OS=Arabidopsis thaliana OX=3702 GN=At4g38930 PE=1 SV=1	0	Athaliana	13.956	13	4	23	1	315	34.9	5.62	20.2	4	A0A178V3D9; ath:AT4G38930; Q9SVK0	0	1.31428e+06	1.45245e+06	972329	765643	1.63188e+06	808435	948513	1.24437e+06	Peak Found	High	Peak Found	Peak Found	High	High	High	High
High	IsMasterProtein	Q9M1X3	AT3g63160/F16M2_10 OS=Arabidopsis thaliana OX=3702 GN=OEP6 PE=1 SV=1	0	Athaliana	6.447	36	2	16	2	69	7.3	9.09	28.14	2	A0A178VHC3; ath:AT3G63160; Q9M1X3	0	1.16259e+06	8.41621e+06	8.92588e+06	8.5339e+06	1.63414e+06	8.26334e+06	7.05574e+06	10349827	High	High	High	High	High	High	High	High
High	IsMasterProtein	Q9C9L4	Heme oxygenase 3, chloroplastic OS=Arabidopsis thaliana OX=3702 GN=HO3 PE=1 SV=1	0	Athaliana	4.874	7	2	13	1	285	32.4	7.44	2.47	2	ath:AT1G69720; B3H531; Q9C9L4	0	2.43197e+06	6.00178e+06	1.19526e+07	9.42721e+06	1.40318e+07	6.84677e+06	4.34756e+06	4.77676e+06	Peak Found	Peak Found	Peak Found	High	Peak Found	Peak Found	High	Peak Found
High	IsMasterProtein	Q8W4Q1	At4g35360/F23E12_80 OS=Arabidopsis thaliana OX=3702 GN=At4g35360 PE=1 SV=1	0	Athaliana	81.885	50	17	67	14	367	41	4.92	114.09	17	ath:AT4G35360; Q8W4Q1	0	2.40476e+07	6.77838e+06	1.15566e+07	4.9846e+06	3.60901e+07	8.13487e+06	5.0887e+06	8.01174e+06	High	High	High	High	High	High	High	High
High	IsMasterProtein	Q39230	Serine--tRNA ligase, cytoplasmic OS=Arabidopsis thaliana OX=3702 GN=At5g27470 PE=1 SV=1	0	Athaliana	250.156	66	35	233	35	451	51.6	6.67	452.51	35	ath:AT5G27470; Q39230	0	2.13751e+08	8.96731e+07	1.23907e+08	5.48305e+07	1.53592e+08	1.21933e+08	8.762e+07	9.11727e+07	High	High	High	High	High	High	High	High
High	IsMasterProtein	P42799	Glutamate-1-semialdehyde 2,1-aminomutase 1, chloroplastic OS=Arabidopsis thaliana OX=3702 GN=GSA1 PE=1 SV=1	0	Athaliana	146.798	46	15	225	5	474	50.3	6.87	459.06	15	ath:AT5G63570; P42799	0	2.29261e+08	6.73979e+07	1.25369e+08	4.911e+07	9.0963e+07	1.04622e+08	9.13724e+07	9.43804e+07	High	High	High	High	High	High	High	High
High	IsMasterProtein	Q94K73	Phenylalanine--tRNA ligase, chloroplastic/mitochondrial OS=Arabidopsis thaliana OX=3702 GN=At3g58140 PE=1 SV=1	0	Athaliana	65.101	35	15	64	15	429	49.2	6.4	102.19	15	ath:AT3G58140; Q94K73; Q9M2K2	0	2.44312e+07	2.93266e+07	4.42812e+07	5.98687e+06	7.77565e+07	1.89344e+07	8.22006e+06	1.20445e+07	High	High	High	High	High	High	High	High
High	IsMasterProtein	Q683I9	Pentatricopeptide repeat-containing protein At3g62890 OS=Arabidopsis thaliana OX=3702 GN=PCMP-H82 PE=2 SV=1	0.01	Athaliana	2.681	2	1	4	1	573	64.9	7.58	3.81	1	ath:AT3G62890; Q683I9; Q9LZH7	0	343740	6.32308e+06	1.05558e+06	5.30253e+06	586442	2.08768e+06	9.06322e+06	1.57638e+06	Peak Found	High	Peak Found	High	Peak Found	Peak Found	High	Peak Found
High	IsMasterProtein	Q9FGK5	Ras-related protein RABA5a OS=Arabidopsis thaliana OX=3702 GN=RABA5A PE=1 SV=1	0	Athaliana	10.876	14	3	12	1	221	24.4	6.37	16.27	3	ath:AT5G47520; Q9FGK5	0	2.08235e+06		711814		1.42214e+06	965844	1.07617e+06		High	n/a	Peak Found	n/a	Peak Found	Peak Found	High	High
High	IsMasterProtein	O23714	Proteasome subunit beta type-2-A OS=Arabidopsis thaliana OX=3702 GN=PBD1 PE=1 SV=1	0	Athaliana	26.623	37	7	26	3	204	22.5	6.39	30.94	7	ath:AT3G22630; O23714	0	8.29384e+06	4.32986e+06	5.75937e+06	940414	2.88319e+06	6.84683e+06	3.45444e+06	3.51969e+06	High	High	High	Peak Found	Peak Found	High	High	High
High	IsMasterProtein	Q42479	Calcium-dependent protein kinase 3 OS=Arabidopsis thaliana OX=3702 GN=CPK3 PE=1 SV=1	0	Athaliana	45.314	20	8	26	8	529	59.3	6.37	57.52	8	ath:AT4G23650; Q42479; Q941A2	0	302469	9.20794e+06	1.24079e+07	2.32902e+06	507274	5.9811e+06	6.84243e+06	5.89892e+06	High	High	High	High	Peak Found	High	High	High
High	IsMasterProtein	Q9SXJ6	ATP-dependent Clp protease proteolytic subunit 3, chloroplastic OS=Arabidopsis thaliana OX=3702 GN=CLPP3 PE=1 SV=1	0	Athaliana	68.563	31	8	52	8	309	33.9	7.72	114.23	8	ath:AT1G66670; O82421; Q94JY6; Q9SXJ6	0	3.06861e+07	4.19684e+07	3.65828e+07	2.28106e+07	2.54329e+07	4.30675e+07	3.44676e+07	3.04688e+07	High	High	High	High	High	High	High	High
High	IsMasterProtein	Q9LVQ8	Probable protein phosphatase 2C 80 OS=Arabidopsis thaliana OX=3702 GN=At5g66720 PE=2 SV=1	0	Athaliana	41.8	20	6	34	6	414	43.8	7.69	69.24	6	ath:AT5G66720; Q3E849; Q9LVQ8	0	1.98186e+07	8.81088e+06	1.46475e+07	7.82321e+06	2.15235e+07	1.40634e+07	9.56313e+06	6.02831e+06	High	High	High	High	High	High	High	High
High	IsMasterProtein	Q9ZWA8	Fasciclin-like arabinogalactan protein 9 OS=Arabidopsis thaliana OX=3702 GN=FLA9 PE=2 SV=1	0	Athaliana	110.246	30	7	120	6	247	26.1	8.88	285.02	7	ath:AT1G03870; Q8H794; Q9ZWA8	0	1.37752e+08	3.9349e+08	2.84179e+08	3.7397e+08	1.65152e+08	2.65857e+08	4.23904e+08	3.50381e+08	High	High	High	High	High	High	High	High
High	IsMasterProtein	O24653	Guanosine nucleotide diphosphate dissociation inhibitor 2 OS=Arabidopsis thaliana OX=3702 GN=GDI2 PE=2 SV=1	0	Athaliana	74.868	44	16	82	11	444	49.5	5.74	127.41	16	ath:AT3G59920; O24653	0	1.26596e+07	1.97261e+07	2.38789e+07	4.10512e+06	8.33825e+06	2.88859e+07	1.15086e+07	1.06426e+07	High	High	High	High	High	High	High	High
High	IsMasterProtein	Q9FGX1	ATP-citrate synthase beta chain protein 2 OS=Arabidopsis thaliana OX=3702 GN=ACLB-2 PE=1 SV=1	0	Athaliana	148.575	50	24	151	7	608	65.8	7.64	302.32	24	ath:AT5G49460; Q9FGX1	0	1.09545e+07	8.94524e+06	1.38822e+07	3.79275e+06	6.72677e+06	1.26329e+07	6.38037e+06	1.07748e+07	High	High	High	High	High	High	High	High
High	IsMasterProtein	Q949X7	Diaminopimelate decarboxylase 1, chloroplastic OS=Arabidopsis thaliana OX=3702 GN=LYSA1 PE=1 SV=1	0	Athaliana	113.23	40	15	117	3	484	53.5	6.98	234.63	15	ath:AT3G14390; Q949X7; Q9LUL0	0	4.97784e+06	7.68017e+06	1.18258e+07	875568	1.66146e+06	8.25378e+06	4.36046e+06	5.15962e+06	High	High	High	Peak Found	Peak Found	High	High	High
High	IsMasterProtein	O82662	Succinate--CoA ligase [ADP-forming] subunit beta, mitochondrial OS=Arabidopsis thaliana OX=3702 GN=At2g20420 PE=1 SV=1	0	Athaliana	219.918	63	34	245	34	421	45.3	6.71	517.16	34	ath:AT2G20420; O82662	0	3.8532e+08	2.49494e+08	1.99997e+08	1.4664e+08	2.51899e+08	2.48343e+08	2.02498e+08	2.40876e+08	High	High	High	High	High	High	High	High
High	IsMasterProtein	Q94AR8	3-isopropylmalate dehydratase large subunit, chloroplastic OS=Arabidopsis thaliana OX=3702 GN=IIL1 PE=1 SV=1	0	Athaliana	92.311	39	15	99	15	509	55	7.84	193.98	15	ath:AT4G13430; Q94AR8; Q9T0L4	0	4.18448e+07	4.03022e+07	5.24605e+07	1.61399e+07	1.08768e+07	7.01377e+07	4.00602e+07	5.61542e+07	High	High	High	High	High	High	High	High
High	IsMasterProtein	Q9LE22	Probable calcium-binding protein CML27 OS=Arabidopsis thaliana OX=3702 GN=CML27 PE=1 SV=1	0	Athaliana	114.906	85	14	130	14	170	18.3	4.35	282.02	14	ath:AT1G18210; Q9LE22	0	4.06944e+07	2.07199e+08	2.09987e+08	2.11679e+08	5.388e+07	1.5316e+08	2.96868e+08	1.86747e+08	High	High	High	High	High	High	High	High
High	IsMasterProtein	Q8GWE1	Ubiquitin carboxyl-terminal hydrolase 3 OS=Arabidopsis thaliana OX=3702 GN=UCH3 PE=2 SV=1	0	Athaliana	26.547	35	6	18	6	234	25.7	5.02	37.95	6	ath:AT4G17510; O23592; Q8GWE1	0	2.24616e+06	3.79833e+06	4.08059e+06	3.77601e+06	4.04594e+06	3.66746e+06	2.50046e+06	3323032	High	High	High	Peak Found	High	High	High	High
High	IsMasterProtein	Q9FIT4	Protein BROTHER of FT and TFL 1 OS=Arabidopsis thaliana OX=3702 GN=BFT PE=3 SV=1	0.009	Athaliana	2.783	5	1	10	1	177	20	9.11	10.49	1	ath:AT5G62040; Q9FIT4	0	6.89126e+06	759280	1.27956e+06	1.02089e+06	6.61748e+06	1.08128e+06	1.10846e+06	1.10584e+06	High	High	High	High	High	High	High	High
High	IsMasterProtein	P46286	Large ribosomal subunit protein uL2z OS=Arabidopsis thaliana OX=3702 GN=RPL8A PE=1 SV=2	0	Athaliana	32.526	28	5	16	5	258	27.8	10.9	27.06	5	ath:AT2G18020; P46286; Q9SL44	0	1.09842e+07	900996	519959			1.12817e+06	4.60366e+06	1.33719e+06	High	Peak Found	High	High	n/a	Peak Found	High	High
High	IsMasterProtein	O81146	Proteasome subunit alpha type-6-A OS=Arabidopsis thaliana OX=3702 GN=PAA1 PE=1 SV=2	0	Athaliana	60.91	61	14	76	7	246	27.3	5.86	118.54	14	ath:AT5G35590; O23713; O81146; Q0WR56; Q8RWN8	0	2.14022e+07	1.47175e+07	1.9354e+07	5.81762e+06	8.90166e+06	1.61197e+07	1.24415e+07	2.26562e+07	High	High	High	High	High	High	High	High
High	IsMasterProtein	P57741	Prefoldin subunit 3 OS=Arabidopsis thaliana OX=3702 GN=PFD3 PE=1 SV=1	0	Athaliana	26.331	34	5	20	5	195	21.5	4.88	39.9	5	ath:AT5G49510; P57741	0	2.25234e+06	1.01335e+07	7.7716e+06	3.35826e+06	3.08416e+06	7.76951e+06	6.40831e+06	4.51051e+06	Peak Found	High	High	High	High	High	High	High
High	IsMasterProtein	Q8VYI3	Enoyl-CoA hydratase 2, peroxisomal OS=Arabidopsis thaliana OX=3702 GN=ECH2 PE=1 SV=1	0	Athaliana	38.342	33	8	19	8	309	34.1	7.36	27.13	8	ath:AT1G76150; Q8VYI3; Q9SGR7	0	8.85792e+06	9.05146e+06	9.73758e+06	404853	5.61829e+06	5.97069e+06	2.93668e+06	4.30553e+06	Peak Found	High	High	Peak Found	High	High	High	Peak Found
High	IsMasterProtein	F4IYK3	ARM repeat superfamily protein OS=Arabidopsis thaliana OX=3702 GN=At3g08943 PE=1 SV=2	0	Athaliana	24.915	10	6	8	3	871	96.4	4.75	17.61	6	ath:AT3G08943; F4IYK3	0		955067	1.24157e+06	469743	604333	687239		1.49711e+06	n/a	Peak Found	High	Peak Found	Peak Found	Peak Found	n/a	High
High	IsMasterProtein	F4I3J0	Obg-like ATPase 1 OS=Arabidopsis thaliana OX=3702 GN=ENGD-2 PE=1 SV=1	0	Athaliana	18.269	20	6	11	6	421	45.6	5.97	16.54	6	ath:AT1G56050; F4I3J0	0	1.44737e+06	2.29745e+06	2.14474e+06	883852	3.93243e+06	3.00988e+06		414671	High	High	High	Peak Found	High	High	Peak Found	High
High	IsMasterProtein	Q9FIJ4	DNA repair RAD52-like protein 2, chloroplastic OS=Arabidopsis thaliana OX=3702 GN=RAD52-2 PE=1 SV=1	0	Athaliana	10.618	12	3	5	3	199	21.4	8.18	1.92	3	ath:AT5G47870; Q8LAJ6; Q9FIJ4	0	4.42268e+07	4.65521e+06	6.84011e+06	5.95449e+06	4.54376e+07	6.20248e+06	5.81609e+06	3.91939e+06	High	Peak Found	High	Peak Found	High	Peak Found	Peak Found	Peak Found
High	IsMasterProtein	Q8LE98	Interactor of constitutive active ROPs 1 OS=Arabidopsis thaliana OX=3702 GN=ICR1 PE=1 SV=1	0	Athaliana	4.233	8	2	2	2	344	38.3	5.34	2.27	2	ath:AT1G17140; Q0WP02; Q29Q29; Q8LE98	0	4.40049e+06	6.42122e+06	3.11821e+06		1.63631e+06	8.27421e+06	7.66472e+06	4.38617e+06	Peak Found	Peak Found	Peak Found	n/a	Peak Found	Peak Found	Peak Found	High
High	IsMasterProtein	Q8VYK7	Autophagy-related protein 8f OS=Arabidopsis thaliana OX=3702 GN=ATG8F PE=1 SV=1	0	Athaliana	7.768	26	3	9	2	121	13.8	8.78	0	3	ath:AT4G16520; O23496; Q8VYK7	0	435938	801245	707584	551239	617245	583626			Peak Found	High	Peak Found	Peak Found	High	Peak Found	n/a	High
High	IsMasterProtein	Q6NPN4	LysM domain-containing GPI-anchored protein 3 OS=Arabidopsis thaliana OX=3702 GN=LYM3 PE=1 SV=1	0	Athaliana	86.494	26	8	91	6	423	44.1	5.19	202.88	8	ath:AT1G77630; Q6NPN4; Q9CAP5	2	3.75241e+07	1.00385e+08	1.15978e+08	1.52069e+08	2.55197e+07	8.81031e+07	1.75613e+08	1.4038e+08	High	High	High	High	High	High	High	High
High	IsMasterProtein	O65370	Cytosolic calcium-binding protein 2 OS=Arabidopsis thaliana OX=3702 GN=CCaP2 PE=1 SV=1	0	Athaliana	120.788	63	10	120	10	138	15.4	4.04	348.85	10	ath:AT1G12080; O65370; Q8LC93	0	6.6897e+07	1.33079e+08	1.71331e+08	3.35235e+08	1.11582e+08	8.03132e+07	3.11779e+08	1.57615e+08	High	High	High	High	High	High	High	High
High	IsMasterProtein	P50318	Phosphoglycerate kinase 2, chloroplastic OS=Arabidopsis thaliana OX=3702 GN=At1g56190 PE=1 SV=3	0	Athaliana	312.023	74	36	603	13	478	49.9	8.27	1407.97	36	ath:AT1G56190; P50318; Q42542; Q9C7J4; Q9SGU6	2	3.52325e+08	2.0593e+08	1.95371e+08	7.58976e+07	2.36741e+08	2.26911e+08	1.00361e+08	1.75857e+08	High	High	High	High	High	High	High	High
High	IsMasterProtein	Q682S0	Root phototropism protein 2 OS=Arabidopsis thaliana OX=3702 GN=RPT2 PE=1 SV=2	0	Athaliana	16.979	8	4	9	4	593	65.8	7.55	11.23	4	ath:AT2G30520; O04343; O04344; Q0WKX4; Q682S0; Q93VA6; Q9M6N8	0	363973	1.38725e+06			797059	1.29363e+06	279404		Peak Found	High	High	n/a	High	High	Peak Found	High
High	IsMasterProtein	O22287	Mannose-1-phosphate guanylyltransferase 1 OS=Arabidopsis thaliana OX=3702 GN=CYT1 PE=1 SV=1	0	Athaliana	35.675	26	7	13	7	361	39.6	6.73	27.82	7	ath:AT2G39770; O22287; Q9C5B8	0	1.55195e+06	6.92422e+06	4.70931e+06	5.24263e+06	8.57257e+06	6.2735e+06	1.80123e+06	3.18647e+06	High	High	High	Peak Found	Peak Found	High	Peak Found	High
High	IsMasterProtein	O23006	LysM domain-containing GPI-anchored protein 2 OS=Arabidopsis thaliana OX=3702 GN=LYM2 PE=1 SV=1	0	Athaliana	73.223	23	11	85	11	350	37.7	6.32	140.65	11	ath:AT2G17120; O23006; Q8L9K9	0	1.37864e+08	3.01781e+08	1.85596e+08	2.8036e+08	1.01053e+08	2.14854e+08	2.79479e+08	3.22683e+08	High	High	High	High	High	High	High	High
High	IsMasterProtein	Q9LY03	Probable LRR receptor-like serine/threonine-protein kinase IRK OS=Arabidopsis thaliana OX=3702 GN=IRK PE=1 SV=1	0	Athaliana	59.32	17	12	55	12	964	103.8	6.86	128.1	12	ath:AT3G56370; Q8VYT7; Q9LY03	0	8.08785e+06	8.73698e+06	1.43624e+07	1.7347e+07	8.99852e+06	5.51877e+06	1.56795e+07	20251454	High	High	High	High	High	High	High	High
High	IsMasterProtein	Q9ZV06	GCN5-related N-acetyltransferase 8 OS=Arabidopsis thaliana OX=3702 GN=GNAT8 PE=1 SV=1	0	Athaliana	62.996	41	7	70	6	236	26.4	6.1	170.9	7	ath:AT2G39020; Q9ZV06	1	1.80255e+07	6.05787e+07	2.96718e+07	3.79393e+07	2.52421e+07	2.79136e+07	4.14165e+07	3.85359e+07	High	High	High	High	High	High	High	High
High	IsMasterProtein	Q7DLR9	Proteasome subunit beta type-4 OS=Arabidopsis thaliana OX=3702 GN=PBG1 PE=1 SV=2	0	Athaliana	78.032	58	9	62	9	246	27.6	6.55	153.37	9	ath:AT1G56450; O23718; Q7DLR9; Q9C7X3	0	2.38779e+07	2.66252e+07	3.58574e+07	1.59255e+07	1.1572e+07	3.4996e+07	2.85849e+07	34556028	High	High	High	High	High	High	High	High
High	IsMasterProtein	Q9SKZ0	At2g32090/F22D22.16 OS=Arabidopsis thaliana OX=3702 GN=GLXI-LIKE PE=1 SV=2	0	Athaliana	33.294	50	4	22	4	135	15	5.69	59.89	4	ath:AT2G32090; Q93YZ1; Q9SKZ0	0	1.48441e+07	2.23593e+07	1.91996e+07	8.92932e+06	1.88622e+06	3.63192e+07	2.78721e+07	3.78447e+07	High	High	High	High	High	High	High	High
High	IsMasterProtein	O23016	Probable voltage-gated potassium channel subunit beta OS=Arabidopsis thaliana OX=3702 GN=KAB1 PE=1 SV=1	0	Athaliana	72.566	51	13	61	13	328	36.5	7.42	109.18	13	ath:AT1G04690; O23016; Q39151	0	4.96448e+07	3.12293e+07	3.35789e+07	8.32226e+06	2.49552e+07	2.54648e+07	2.03528e+07	2.95016e+07	High	High	High	High	High	High	High	High
High	IsMasterProtein	F4JEG0	Transmembrane protein OS=Arabidopsis thaliana OX=3702 GN=At3g07460 PE=1 SV=1	0	Athaliana	32.188	22	4	42	3	271	30.3	5.9	97.51	4	F4JEG0	0	1.09698e+07	2.75851e+07	2.08975e+07	2.51501e+07	4.66352e+06	2.97615e+07	4.04254e+07	3.36098e+07	High	High	High	High	High	High	High	High
High	IsMasterProtein	Q9XIF8	Glutathione S-transferase U16 OS=Arabidopsis thaliana OX=3702 GN=GSTU16 PE=2 SV=1	0	Athaliana	23.79	22	5	41	5	234	26.5	5.58	53.64	5	ath:AT1G59700; Q94K12; Q9XIF8	0	2.81446e+07	2.00678e+07	2.58278e+07	5.87464e+06	2.96905e+07	2.2224e+07	1.11096e+07	1.33035e+07	High	High	High	High	High	High	High	High
High	IsMasterProtein	Q9FE18	Peptidyl-prolyl cis-trans isomerase OS=Arabidopsis thaliana OX=3702 GN=At1g26550 PE=1 SV=1	0	Athaliana	21.376	38	5	10	5	142	14.8	9.52	14.45	5	ath:AT1G26550; Q9FE18	0		2.76038e+06	1.56652e+06	251844	382030	1.79658e+06	478710	2.61904e+06	n/a	High	High	High	High	High	High	High
High	IsMasterProtein	Q9FL87	Protein CHLORORESPIRATORY REDUCTION 7, chloroplastic OS=Arabidopsis thaliana OX=3702 GN=CRR7 PE=2 SV=1	0	Athaliana	27.379	37	4	20	4	156	18	6.1	55.38	4	ath:AT5G39210; Q8LDX8; Q9FL87	0	1.34801e+07	6.61598e+06	8.9357e+06	4.63713e+06	1.68387e+07	5.56736e+06	6.03954e+06	5.88367e+06	High	High	High	High	High	High	High	High
High	IsMasterProtein	Q9SR62	Tyrosine-protein phosphatase RLPH2 OS=Arabidopsis thaliana OX=3702 GN=RLPH2 PE=1 SV=1	0	Athaliana	44.466	30	7	27	7	309	34.4	6.38	65.22	7	A0A178V7L4; ath:AT3G09970; Q8L8R0; Q8RXI9; Q9SR62	0	3.70293e+06	4.24787e+06	6.03031e+06	2.48009e+06	1.26133e+06	7.00161e+06	4.7989e+06	6.32866e+06	High	High	High	Peak Found	High	High	High	High
High	IsMasterProtein	F4JHW1	Phenazine biosynthesis PhzC/PhzF protein OS=Arabidopsis thaliana OX=3702 GN=DAAR2 PE=1 SV=1	0	Athaliana	28.956	19	6	28	6	313	34.3	6.1	49.72	6	ath:AT4G02860; F4JHW1	0	6.07196e+06	2.72557e+06	2.67649e+06	2.46399e+06	6.32848e+06	5.26021e+06	3.66948e+06	1.02438e+06	High	High	High	High	High	High	High	High
High	IsMasterProtein	Q9LU10	Protease Do-like 8, chloroplastic OS=Arabidopsis thaliana OX=3702 GN=DEGP8 PE=1 SV=1	0	Athaliana	73.591	35	12	70	12	448	47.5	8.35	139.75	12	ath:AT5G39830; Q9LU10	0	2.50738e+07	4.26555e+07	1.54207e+07	1.85148e+07	3.4565e+07	2.46094e+07	1.1824e+07	3.34182e+07	High	High	High	High	High	High	High	High
High	IsMasterProtein	Q29Q26	Ankyrin repeat domain-containing protein 2B OS=Arabidopsis thaliana OX=3702 GN=AKR2B PE=1 SV=1	0	Athaliana	45.576	30	7	35	4	344	36.9	4.48	75.57	7	ath:AT2G17390; Q29Q26	0	8.08314e+06	2.0934e+07	2.08556e+07	2.08242e+07	7.8111e+06	1.06877e+07	2.54287e+07	3.07245e+07	High	High	High	High	High	High	High	High
High	IsMasterProtein	K1C15_SHEEP	Keratin OS=Ovis aries	0	Contaminant	35.85	13	9	67	2	453	48.7	4.79	75.94	9	O77727	0	516712	5.373e+06	1.02922e+06	9.78772e+06	903717	1.89369e+06	1.77486e+07	1.21343e+06	Peak Found	High	High	High	Peak Found	High	High	High
High	IsMasterProtein	Q9M098	Nucleoid-associated protein At4g30620, chloroplastic OS=Arabidopsis thaliana OX=3702 GN=At4g30620 PE=1 SV=1	0	Athaliana	13.411	20	3	17	1	180	19.6	9.16	20.03	3	ath:AT4G30620; Q8LDX3; Q9M098	0	824714	454008			730469	541003			Peak Found	Peak Found	n/a	n/a	Peak Found	High	n/a	n/a
High	IsMasterProtein	Q42523	Methylcrotonoyl-CoA carboxylase subunit alpha, mitochondrial OS=Arabidopsis thaliana OX=3702 GN=MCCA PE=1 SV=2	0	Athaliana	21.66	13	5	6	5	734	80.4	6.9	9.04	5	ath:AT1G03090; Q42523; Q9SA61	0	732464	489781				3.98198e+06		121972	High	Peak Found	High	n/a	n/a	High	n/a	High
High	IsMasterProtein	P0CJ46	Actin-1 OS=Arabidopsis thaliana OX=3702 GN=ACT1 PE=1 SV=1	0	Athaliana	92.757	47	15	82	4	377	41.8	5.49	141.19	15	ath:AT2G37620; ath:AT3G53750; P0CJ46; P10671; P53493; Q9M351	0	1.29787e+06	5.26055e+06	6.62098e+06	351639	1.65287e+06	3.72073e+06	2.26312e+06	1.40832e+06	High	High	High	Peak Found	High	High	High	High
High	IsMasterProtein	Q93ZN2	Probable aldo-keto reductase 4 OS=Arabidopsis thaliana OX=3702 GN=At1g60710 PE=2 SV=1	0	Athaliana	94.74	55	19	114	13	345	37.9	6.3	182.24	19	ath:AT1G60710; O22709; Q42080; Q93ZN2; Q9SEX1	6	7.96054e+07	6.03732e+07	6.35211e+07	2.48024e+07	6.22661e+07	7.56652e+07	3.39063e+07	4.33463e+07	High	High	High	High	High	High	High	High
High	IsMasterProtein	Q8L940	Pyridoxal 5'-phosphate synthase subunit PDX1.3 OS=Arabidopsis thaliana OX=3702 GN=PDX13 PE=1 SV=2	0	Athaliana	67.374	36	11	69	6	309	33.2	6.11	116.77	11	ath:AT5G01410; Q3KRU4; Q8L940; Q9M032	0	2.84043e+06	1.46787e+07	2.04138e+07	5.84096e+06	2.18184e+06	2.16926e+07	1.11591e+07	1.13554e+07	High	High	High	High	High	High	High	High
High	IsMasterProtein	Q9SA34	Inosine-5'-monophosphate dehydrogenase 2 OS=Arabidopsis thaliana OX=3702 GN=At1g16350 PE=1 SV=1	0	Athaliana	35.151	21	7	13	7	502	54	6.48	25.42	7	ath:AT1G16350; Q9SA34	0	2.50757e+06	2.32256e+06	2.12646e+06	669001	2.02387e+06	4.09581e+06	1.04478e+06	837931	High	High	High	Peak Found	Peak Found	High	High	Peak Found
High	IsMasterProtein	Q8VWF5	Protein MEI2-like 5 OS=Arabidopsis thaliana OX=3702 GN=ML5 PE=1 SV=1	0	Athaliana	5.181	2	1	3	1	800	88.2	6.2	7.04	1	ath:AT1G29400; Q0WLA0; Q8VWF5; Q9C7R1	0		436631	279308	268294	562302	344065	111345	436032	n/a	High	Peak Found	Peak Found	Peak Found	High	Peak Found	High
High	IsMasterProtein	Q9LFG3	Tetratricopeptide repeat (TPR)-like superfamily protein OS=Arabidopsis thaliana OX=3702 GN=F4P12_260 PE=1 SV=1	0	Athaliana	20.415	16	6	14	5	388	44	8.38	19.36	6	A0A178VKB8; Q9LFG3	1	1.88379e+06	3.52576e+06	3.04024e+06	1.21975e+06	3.56172e+06	3.06151e+06	1.60519e+06	1.53852e+06	High	High	High	Peak Found	Peak Found	High	High	High
High	IsMasterProtein	Q8VYI4	aspartate-semialdehyde dehydrogenase OS=Arabidopsis thaliana OX=3702 GN=At1g14810 PE=1 SV=1	0	Athaliana	68.782	33	10	92	10	375	40.7	7.01	205.95	10	Q8VYI4	0	6.0792e+07	3.7379e+07	6.00802e+07	3.08859e+07	4.16042e+07	7.30994e+07	3.78407e+07	3.90081e+07	High	High	High	High	High	High	High	High
High	IsMasterProtein	Q9LUR6	AT3g16670/MGL6_12 OS=Arabidopsis thaliana OX=3702 GN=At3g16670 PE=2 SV=1	0	Athaliana	4.16	5	1	40	1	154	15.9	8.1	29.18	1	A0A178VLH3; ath:AT3G16670; Q9LUR6	0	1.92777e+08	1.0718e+09	1.02324e+09	1.82339e+09	2.2724e+08	9.05775e+08	1.96679e+09	1.13668e+09	High	High	High	High	High	High	High	High
High	IsMasterProtein	A0A1P8BDN6	Ferredoxin/thioredoxin reductase subunit A (Variable subunit) 2 OS=Arabidopsis thaliana OX=3702 GN=FTRA2 PE=1 SV=1	0	Athaliana	22.402	14	3	30	3	204	22.6	9.25	35.43	3	A0A1P8BDN6; ath:AT5G08410	0	3.85548e+07	3.01054e+07	2.91445e+07	8.96154e+06	3.22311e+07	3.6163e+07	8.45755e+06	27256077	High	High	High	High	High	High	High	High
High	IsMasterProtein	Q9LV69	At5g48440 OS=Arabidopsis thaliana OX=3702 GN=MJE7.7 PE=1 SV=1	0	Athaliana	12.61	10	3	4	3	459	49.8	6.8	5.82	3	Q9LV69	0	1.00333e+07		1.12872e+06	300190	2.82323e+06	1.47017e+06	1.86755e+06	490443	Peak Found	n/a	High	Peak Found	High	High	Peak Found	Peak Found
High	IsMasterProtein	Q9M8D3	Probable phosphoribosylformylglycinamidine synthase, chloroplastic/mitochondrial OS=Arabidopsis thaliana OX=3702 GN=At1g74260 PE=2 SV=3	0	Athaliana	381.742	53	58	386	58	1407	153.9	5.36	778.59	58	A9Y5J1; ath:AT1G74260; F4HTW2; Q9M8D3	0	3.1997e+08	1.79628e+08	1.54086e+08	1.18218e+08	3.87104e+08	1.60156e+08	1.41437e+08	1.09588e+08	High	High	High	High	High	High	High	High
High	IsMasterProtein	Q6NQL4	2-dehydro-3-deoxyphosphooctonate aldolase 2 OS=Arabidopsis thaliana OX=3702 GN=KDSA2 PE=1 SV=1	0	Athaliana	50.888	43	11	43	3	291	31.7	6.32	70.84	11	ath:AT1G16340; Q6NQL4; Q9SA33	0	6.62197e+06	1.36954e+06	1.85152e+06	674881	3.24617e+06	2.29762e+06	1.1499e+06	1.15455e+06	High	High	High	High	Peak Found	High	Peak Found	High
High	IsMasterProtein	Q9SKA3	Multiple C2 domain and transmembrane region protein 6 OS=Arabidopsis thaliana OX=3702 GN=MCTP6 PE=2 SV=1	0	Athaliana	11.097	3	3	4	3	1029	118.3	8.92	9.08	3	ath:AT1G22610; B9DHI8; O80558; Q9SKA3	0		1.38896e+06	1.01179e+06	318100	1.0713e+06	245475	1.37349e+06	1.09597e+06	n/a	High	Peak Found	Peak Found	High	Peak Found	High	Peak Found
High	IsMasterProtein	F4K2A1	Folylpolyglutamate synthase OS=Arabidopsis thaliana OX=3702 GN=FPGS1 PE=1 SV=1	0	Athaliana	70.757	37	16	69	16	571	63.3	6.54	104.76	16	ath:AT5G05980; B9DH96; F4K2A1; F4K2A2; Q8W040; Q9FI88	0	1.84655e+07	1.82148e+07	1.46655e+07	7.47043e+06	1.30926e+07	1.06493e+07	2.1346e+07	1.31754e+07	High	High	High	High	High	High	High	High
High	IsMasterProtein	O04379	Protein argonaute 1 OS=Arabidopsis thaliana OX=3702 GN=AGO1 PE=1 SV=1	0	Athaliana	14.265	3	3	5	3	1048	116.1	9.29	9.94	3	ath:AT1G48410; O04379; Q0WSQ4; Q3ECU7; Q9LP83	0	331930	220479		1.45857e+06		198183	642140	961878	Peak Found	Peak Found	n/a	High	High	High	Peak Found	Peak Found
High	IsMasterProtein	O23344	Ferredoxin C 1, chloroplastic OS=Arabidopsis thaliana OX=3702 GN=FDC1 PE=1 SV=1	0	Athaliana	26.638	34	3	18	3	154	16.7	4.84	51.3	3	ath:AT4G14890; O23344; Q8LD29	0		8.09063e+06	5.83008e+06	3.68239e+06	5.19721e+06	5.4579e+06	3.57263e+06	1.03116e+07	High	High	High	High	High	High	High	High
High	IsMasterProtein	A0A1I9LRJ6	peptidylprolyl isomerase OS=Arabidopsis thaliana OX=3702 GN=At3g60370 PE=1 SV=1	0	Athaliana	21.925	27	6	7	6	271	30.4	8.28	9.96	6	A0A1I9LRJ6	0	2.99982e+06	5.63939e+06	2.42549e+06	1.06938e+06	7.49547e+06	4.44974e+06	523735	2150974	High	High	High	Peak Found	High	High	Peak Found	High
High	IsMasterProtein	Q9FNJ9	Probable 2-carboxy-D-arabinitol-1-phosphatase OS=Arabidopsis thaliana OX=3702 GN=At5g22620 PE=1 SV=1	0	Athaliana	59.061	39	13	37	13	482	53.1	7.09	77.24	13	ath:AT5G22620; Q9FNJ9	0	1.11541e+07	3.14569e+06	5.26795e+06	2.94013e+06	8.79273e+06	7.18317e+06	2.76084e+06	2.83205e+06	High	High	High	High	High	High	High	High
High	IsMasterProtein	Q9LVT8	RGG repeats nuclear RNA binding protein C OS=Arabidopsis thaliana OX=3702 GN=RGGC PE=1 SV=1	0	Athaliana	67.862	40	15	75	14	357	38	8.78	109.1	15	A8MQD7; A8MRX4; ath:AT5G47210; Q8LDQ7; Q9LVT8	2	2.66655e+07	4.61127e+07	5.85746e+07	1.93172e+07	3.90032e+07	3.93042e+07	2.19224e+07	4.42454e+07	High	High	High	High	High	High	High	High
High	IsMasterProtein	O64730	Probable protein phosphatase 2C 26 OS=Arabidopsis thaliana OX=3702 GN=At2g30170 PE=2 SV=2	0	Athaliana	43.928	36	9	31	9	298	32.3	5.3	38.97	9	A8MQM8; ath:AT2G30170; O64730; Q94K51	0	1.30573e+07	1.20821e+07	1.0027e+07	3.92561e+06	2.92386e+07	1.1044e+07	4.24392e+06	5.06418e+06	High	High	High	High	Peak Found	High	High	High
High	IsMasterProtein	Q9SU81	Alkaline-phosphatase-like family protein OS=Arabidopsis thaliana OX=3702 GN=At4g29700 PE=1 SV=1	0	Athaliana	78.647	36	12	75	10	461	51.6	7.78	168.95	12	ath:AT4G29700; Q9SU81	2	2.15533e+07	3.34818e+07	1.72434e+07	4.77851e+07	5.30823e+07	3.65849e+07	1.3859e+07	2.39073e+07	High	High	High	High	High	High	High	High
High	IsMasterProtein	Q9SVM9	Protein ECERIFERUM 26 OS=Arabidopsis thaliana OX=3702 GN=CER26 PE=2 SV=1	0	Athaliana	15.942	13	4	9	4	428	47.4	5.57	13.69	4	ath:AT4G13840; Q9SVM9	0	1.12888e+06	559277	1.74857e+06		1.22102e+06	1.21334e+06	1.26243e+06	562009	Peak Found	Peak Found	High	n/a	High	High	High	High
High	IsMasterProtein	O64865	Non-specific lipid transfer protein GPI-anchored 14 OS=Arabidopsis thaliana OX=3702 GN=LTPG14 PE=2 SV=1	0	Athaliana	39.761	32	5	43	3	204	21.7	6.87	122.79	5	ath:AT2G44300; O64865	0	1.39151e+06	8.24983e+06	5.3796e+06	7.63615e+06	439826	6.23102e+06	1.13871e+07	1.26739e+07	Peak Found	High	High	High	Peak Found	High	High	High
High	IsMasterProtein	Q9SGE0	UDP-D-apiose/UDP-D-xylose synthase 2 OS=Arabidopsis thaliana OX=3702 GN=AXS2 PE=2 SV=1	0	Athaliana	138.859	65	22	172	6	389	43.8	5.87	316.97	22	ath:AT1G08200; Q8L9F5; Q94B32; Q9SGE0	0	2.68444e+07	6.31466e+06	1.89841e+07	7.59516e+06	1.76664e+07	2.25555e+07	2.71243e+06	2.01449e+07	High	High	High	High	High	High	High	High
High	IsMasterProtein	P55230	Glucose-1-phosphate adenylyltransferase large subunit 2, chloroplastic OS=Arabidopsis thaliana OX=3702 GN=APL2 PE=1 SV=2	0	Athaliana	21.392	16	7	15	6	518	57.4	7.47	20.53	7	ath:AT1G27680; P55230; Q9SFZ1	0	6.94755e+06			611776	8.28254e+06		613454		High	n/a	High	Peak Found	High	High	High	n/a
High	IsMasterProtein	O65638	Pathogenesis-related thaumatin superfamily protein OS=Arabidopsis thaliana OX=3702 GN=At4g36010 PE=1 SV=1	0	Athaliana	12.118	11	3	14	3	301	30.9	4.82	23.69	3	ath:AT4G36010; O65638	0	4.19493e+06	7.26516e+06	1.0234e+07	5.92305e+06	1.67411e+06	7.17817e+06	1.2436e+07	1.12854e+07	Peak Found	High	High	Peak Found	High	High	High	High
High	IsMasterProtein	Q9MAT5	Protein arginine N-methyltransferase PRMT10 OS=Arabidopsis thaliana OX=3702 GN=PRMT10 PE=1 SV=1	0	Athaliana	49.026	37	10	25	10	383	43.1	5.33	51.88	10	ath:AT1G04870; Q8W552; Q93Z15; Q9MAT5	0	5.50521e+06	5.09321e+06	4.8454e+06	1.89516e+06	9.60799e+06	4.29539e+06	5.18216e+06	1.3146e+06	High	High	High	High	High	High	High	High
High	IsMasterProtein	A0A1P8B1B5	Glycine-rich protein 3 short isoform OS=Arabidopsis thaliana OX=3702 GN=GRP3S PE=1 SV=1	0	Athaliana	41.935	40	3	23	3	132	13.4	8.38	67.98	3	A0A1P8B1B5	0	698404	8.90603e+06	6.04063e+06	3.97521e+06	7.31567e+06	3.57519e+06		1.48206e+06	High	High	High	High	High	High	n/a	High
High	IsMasterProtein	Q9ZUB3	Spermidine synthase 1 OS=Arabidopsis thaliana OX=3702 GN=SPDSYN1 PE=1 SV=1	0	Athaliana	147.563	75	16	148	12	334	36.5	4.86	373.73	16	ath:AT1G23820; F4I7M4; Q9ZUB3	4	1.2918e+08	1.53066e+08	1.28891e+08	1.03124e+08	1.59408e+08	1.01503e+08	1.43509e+08	1.1061e+08	High	High	High	High	High	High	High	High
High	IsMasterProtein	Q9FZ48	Ubiquitin-conjugating enzyme E2 36 OS=Arabidopsis thaliana OX=3702 GN=UBC36 PE=1 SV=1	0	Athaliana	47.789	74	8	49	2	153	17.2	7.34	111.83	8	ath:AT1G16890; Q3EDA7; Q9FZ48	0	4.81552e+06	4.928e+06	7.55058e+06	2.12374e+06	1.02333e+07	5.90559e+06	2.91525e+06	2.00915e+06	High	High	High	High	High	High	High	High
High	IsMasterProtein	Q9ZPY7	Exportin-2 OS=Arabidopsis thaliana OX=3702 GN=CAS PE=2 SV=1	0	Athaliana	39.535	16	11	18	11	972	108.6	5.59	27.11	11	ath:AT2G46520; Q56WE2; Q7GA14; Q9ZPY7	0	1.23853e+06	1.18328e+06	3.21826e+06		1.26287e+06	2.24139e+06	2.18463e+06	1.35702e+06	Peak Found	High	High	n/a	Peak Found	High	High	High
High	IsMasterProtein	Q9LYE7	Uncharacterized protein At5g11420 OS=Arabidopsis thaliana OX=3702 GN=At5g11420 PE=1 SV=1	0	Athaliana	89.831	45	15	139	6	366	39.6	7.71	184.8	15	ath:AT5G11420; Q570G0; Q8H168; Q8LCM9; Q9LYE7	1	1.83015e+07	5.41943e+07	3.77137e+07	5.66215e+07	4.76819e+07	6.9319e+07	1.44846e+07	4.73331e+07	High	High	High	High	High	High	High	High
High	IsMasterProtein	A0A1P8BC75	Serine/threonine-protein phosphatase OS=Arabidopsis thaliana OX=3702 GN=TOPP8 PE=1 SV=1	0	Athaliana	35.057	33	9	19	4	330	37.6	5.48	42.04	9	A0A1P8BC75	1	3.33215e+06		1.29083e+06		5.567e+06	1.33651e+06		1.3091e+06	High	Peak Found	Peak Found	Peak Found	High	Peak Found	High	High
High	IsMasterProtein	Q39129	Thiosulfate sulfurtransferase 16, chloroplastic OS=Arabidopsis thaliana OX=3702 GN=STR16 PE=1 SV=2	0	Athaliana	52.098	68	4	26	4	120	12.7	7.03	66.67	4	ath:AT5G66040; Q39129; Q9FKX8	0	5.74971e+06	3.15481e+07	3.51155e+06	1.22007e+06	1.58763e+06	1.42077e+07	2.05233e+06	1.95527e+07	High	High	High	High	High	High	High	High
High	IsMasterProtein	Q9LHA7	Peroxidase 31 OS=Arabidopsis thaliana OX=3702 GN=PER31 PE=2 SV=1	0	Athaliana	53.732	49	13	48	12	316	35.3	9.06	67.79	13	ath:AT3G28200; Q94CB9; Q9LHA7	1	2.59969e+07	1.62055e+07	1.74777e+07	1.36661e+06	1.81271e+07	9.94864e+06		6.10466e+06	High	High	High	High	High	High	Peak Found	High
High	IsMasterProtein	O22765	Tryptophan synthase alpha chain OS=Arabidopsis thaliana OX=3702 GN=TRPA1 PE=1 SV=2	0	Athaliana	41.154	43	9	29	9	275	29.6	6.01	69.39	9	ath:AT4G02610; O22765; Q43290	0	6.15559e+06	5.60814e+06	2.80177e+06	882523	7.70887e+06	6.23658e+06	400636	5.0597e+06	High	High	High	High	High	High	Peak Found	High
High	IsMasterProtein	Q9SXC8	Ubiquitin-fold modifier-conjugating enzyme 1 OS=Arabidopsis thaliana OX=3702 GN=At1g27530 PE=2 SV=1	0	Athaliana	15.2	25	5	21	5	174	19.6	7.81	28.27	5	ath:AT1G27530; Q8H0X8; Q9SXC8	0	7.65692e+06	8.16158e+06	7.98175e+06	4.64853e+06	9.11458e+06	8.81732e+06	7.02016e+06	3.95879e+06	High	High	High	High	High	High	High	High
High	IsMasterProtein	Q9FW48	Leucine-rich repeat (LRR) family protein OS=Arabidopsis thaliana OX=3702 GN=At1g33600 PE=1 SV=1	0	Athaliana	88.31	42	17	90	15	478	52.4	8.97	178.34	17	ath:AT1G33600; Q9FW48	0	1.79754e+07	2.4392e+07	3.07718e+07	5.94696e+06	3.5576e+07	6.01454e+07	605785	5.16328e+07	High	High	High	High	High	High	Peak Found	High
High	IsMasterProtein	Q9CAD1	GMP synthase [glutamine-hydrolyzing] OS=Arabidopsis thaliana OX=3702 GN=At1g63660 PE=1 SV=1	0	Athaliana	15.882	14	6	8	6	534	59.3	6.54	15.51	6	ath:AT1G63660; Q9CAD1	0	4.74734e+06	791958	2.01574e+06	235867	2.24359e+06	845212	821894	1.03013e+06	High	High	High	Peak Found	Peak Found	High	High	High
High	IsMasterProtein	Q9ZVQ2	NAD(P)-binding Rossmann-fold superfamily protein OS=Arabidopsis thaliana OX=3702 GN=At2g02400 PE=1 SV=1	0	Athaliana	25.311	26	6	14	6	318	34.8	6.23	21.13	6	ath:AT2G02400; Q9ZVQ2	0	4.11643e+06	1.53787e+06	2.9283e+06	1.46937e+06	4.90261e+06	5.3734e+06	1.7308e+06	651197	High	High	High	Peak Found	High	High	Peak Found	High
High	IsMasterProtein	O82258	Protein CHLORORESPIRATORY REDUCTION 6, chloroplastic OS=Arabidopsis thaliana OX=3702 GN=CRR6 PE=2 SV=1	0	Athaliana	39.725	34	9	47	9	246	28	5.53	77.58	9	ath:AT2G47910; O82258	0	1.96998e+07	1.35285e+07	1.45853e+07	8.64546e+06	2.14907e+07	1.40949e+07	1.35718e+07	8.49002e+06	High	High	High	High	High	High	High	High
High	IsMasterProtein	Q9CAF5	ABC transporter I family member 6, chloroplastic OS=Arabidopsis thaliana OX=3702 GN=ABCI6 PE=1 SV=1	0	Athaliana	22.48	19	6	21	6	338	36.9	7.14	34.56	6	ath:AT3G10670; Q8LF74; Q9CAF5; Q9LPN3; Q9SG74	0	4.51106e+06	4.9963e+06	6.33526e+06	1.36089e+06	3.06005e+06	9.28699e+06	973899	6.40991e+06	High	High	High	Peak Found	High	High	High	High
High	IsMasterProtein	Q680A5	Ribose-phosphate pyrophosphokinase 4 OS=Arabidopsis thaliana OX=3702 GN=PRS4 PE=1 SV=2	0	Athaliana	75.156	48	13	48	13	337	37.5	6.46	98.9	13	ath:AT2G42910; Q680A5; Q9S7B9	0	2.97344e+07	1.30699e+07	1.39782e+07	5.19961e+06	2.06177e+07	1.28076e+07	9.70024e+06	1.16909e+07	High	High	High	High	High	High	High	High
High	IsMasterProtein	P29513	Tubulin beta-5 chain OS=Arabidopsis thaliana OX=3702 GN=TUBB5 PE=2 SV=1	0	Athaliana	60.404	39	13	34	6	449	50.3	4.77	73.16	13	ath:AT1G20010; P29513	0	973361	1.75554e+06	1.11943e+06		1.47397e+06	2.4745e+06	553767		High	High	High	n/a	Peak Found	High	Peak Found	High
High	IsMasterProtein	Q9ZVH7	Protein FATTY ACID EXPORT 3, chloroplastic OS=Arabidopsis thaliana OX=3702 GN=FAX3 PE=2 SV=2	0	Athaliana	5.437	3	1	6	1	335	36.7	7.53	11.07	1	ath:AT2G38550; Q8LCL4; Q94CA2; Q9ZVH7	0	601029	416884	798862		261730	396523	856724	1400752	High	Peak Found	High	n/a	Peak Found	High	High	High
High	IsMasterProtein	Q94C77	Receptor protein kinase-like protein At4g34220 OS=Arabidopsis thaliana OX=3702 GN=At4g34220 PE=2 SV=1	0	Athaliana	18.059	5	3	17	3	757	82.6	7.55	29.99	3	ath:AT4G34220; O49483; Q94C77	0	3.77414e+06	2.8613e+06	1.48373e+06	2.7969e+06	2.64434e+06	960414	2.74187e+06	6.05436e+06	High	High	High	High	High	High	High	High
High	IsMasterProtein	Q8LCU7	Enoyl-[acyl-carrier-protein] reductase, mitochondrial OS=Arabidopsis thaliana OX=3702 GN=At3g45770 PE=1 SV=1	0	Athaliana	64.821	42	12	51	12	375	40.8	7.15	108.55	12	ath:AT3G45770; Q8LCU7; Q8W4H6; Q9M166	0	1.46297e+07	2.61531e+07	1.55958e+07	1.01167e+07	1.18649e+07	2.19652e+07	1.29354e+07	1.85185e+07	High	High	High	High	High	High	High	High
High	IsMasterProtein	Q9LFY3	2-oxoadipate dioxygenase/decarboxylase OS=Arabidopsis thaliana OX=3702 GN=At1g27030 PE=1 SV=1	0	Athaliana	10.813	20	4	4	4	310	35.5	7.08	6.77	4	ath:AT1G27030; Q9LFY3	0	2.60453e+06	489386	1.25627e+06	807881	2.63012e+06	1.57066e+06	495175	591262	High	Peak Found	Peak Found	Peak Found	High	High	Peak Found	Peak Found
High	IsMasterProtein	O80501	Ras-related protein RABH1b OS=Arabidopsis thaliana OX=3702 GN=RABH1B PE=1 SV=1	0	Athaliana	51.443	56	11	77	7	208	23.1	7.9	112.29	11	ath:AT2G44610; O80501	4	6.08826e+06	5.152e+07	3.77666e+07	2.8091e+07	7.25375e+06	3.85059e+07	2.58155e+07	4.28912e+07	High	High	High	High	High	High	High	High
High	IsMasterProtein	Q9FLP0	65-kDa microtubule-associated protein 1 OS=Arabidopsis thaliana OX=3702 GN=MAP65-1 PE=1 SV=1	0	Athaliana	37.931	25	9	24	9	587	65.7	5.06	45.13	9	ath:AT5G55230; Q9FLP0	0	5.90734e+06	4.9752e+06	5.67678e+06	726490	5.8169e+06	3.29254e+06	2.61573e+06	2.2654e+06	High	High	High	Peak Found	High	High	High	High
High	IsMasterProtein	F4KHG6	Carboxyl-terminal-processing peptidase 1, chloroplastic OS=Arabidopsis thaliana OX=3702 GN=CTPA1 PE=1 SV=1	0	Athaliana	5.702	6	3	3	3	489	53	5.41	2.01	3	ath:AT5G46390; F4KHG6; Q8W484; Q9FL23	0		506951	1.24495e+06		2.93545e+06	637725	1.08444e+06	213573	n/a	High	Peak Found	n/a	High	Peak Found	Peak Found	Peak Found
High	IsMasterProtein	Q944B0	Peptidyl-prolyl cis-trans isomerase FKBP16-1, chloroplastic OS=Arabidopsis thaliana OX=3702 GN=FKBP16-1 PE=2 SV=1	0	Athaliana	33.711	40	5	20	5	207	22.7	7.5	32.75	5	ath:AT4G26555; O65579; Q944B0	0	1.23992e+07	2.0086e+07	1.13478e+07	3.36452e+06	1.21554e+07	1.62131e+07	2.68861e+06	1.69488e+07	High	High	High	Peak Found	High	High	High	High
High	IsMasterProtein	Q9XI42	F9L1.21 protein OS=Arabidopsis thaliana OX=3702 GN=At1g15270 PE=1 SV=1	0	Athaliana	5.165	19	1	6	1	64	7	9.95	10.59	1	ath:AT1G15270; Q9XI42	0	2.98157e+06	3.88171e+06		1.63322e+06	1.68231e+06	5.99368e+06		1.95079e+06	High	Peak Found	High	High	High	High	n/a	Peak Found
High	IsMasterProtein	Q9C9M6	Probable histone chaperone ASF1A OS=Arabidopsis thaliana OX=3702 GN=ASF1A PE=1 SV=1	0	Athaliana	10.36	23	2	4	2	196	22.1	4.31	11.64	2	ath:AT1G66740; Q9C9M6	0	156373	2.11525e+06	1.32731e+06			2.0536e+06		297528	Peak Found	High	Peak Found	n/a	n/a	Peak Found	High	High
High	IsMasterProtein	Q9SGN8	F3M18.16 OS=Arabidopsis thaliana OX=3702 GN=At1g28400 PE=1 SV=1	0	Athaliana	20.672	12	4	20	4	335	39.6	4.86	30.11	4	ath:AT1G28400; Q9SGN8	0	1.25083e+07	9.18163e+06	1.37604e+07	1.14025e+07	4.71651e+06	7.59867e+06	1.54474e+07	3.38179e+07	Peak Found	High	High	High	High	High	High	High
High	IsMasterProtein	Q9ZWA3	F11M21.26 protein OS=Arabidopsis thaliana OX=3702 GN=F11M21.26 PE=1 SV=1	0.004	Athaliana	3.034	6	1	6	1	143	15.7	9.41	4.09	1	ath:AT1G03810; Q9ZWA3	0		1.02555e+06	1.30127e+06			1.61986e+06	620923	1498152	n/a	High	High	n/a	n/a	High	Peak Found	High
High	IsMasterProtein	Q84WV9	Glutaminyl-peptide cyclotransferase OS=Arabidopsis thaliana OX=3702 GN=QCT PE=1 SV=1	0	Athaliana	19.982	16	4	10	4	320	36.2	9.69	23.48	4	ath:AT4G25720; Q2V3F0; Q84WV9; Q8LFT4; Q9T000	0	3.31941e+06	2.37841e+06	1.454e+06	569095	7.08066e+06	2.08675e+06	258186		High	High	Peak Found	High	High	High	Peak Found	n/a
High	IsMasterProtein	Q39182	Defensin-like protein 2 OS=Arabidopsis thaliana OX=3702 GN=PDF2.2 PE=2 SV=1	0	Athaliana	8.974	31	1	3	1	77	8.5	8.95	9.53	1	ath:AT2G02100; Q39182; Q42011; Q4VP00; Q4VP03	0		1.09492e+06	1.49298e+06			2.23588e+06		753812	n/a	High	High	n/a	n/a	High	n/a	Peak Found
High	IsMasterProtein	Q9SUR0	AT4G23670 protein OS=Arabidopsis thaliana OX=3702 GN=At4g23670 PE=1 SV=1	0	Athaliana	152.737	54	13	408	12	151	17.5	6.37	685.8	13	ath:AT4G23670; Q9SUR0	2	2.19035e+09	3.52213e+09	2.41744e+09	2.55922e+09	1.51131e+09	3.53339e+09	2.58876e+09	3.38266e+09	High	High	High	High	High	High	High	High
High	IsMasterProtein	O04450	T-complex protein 1 subunit epsilon OS=Arabidopsis thaliana OX=3702 GN=CCT5 PE=1 SV=1	0	Athaliana	12.599	7	4	10	4	535	59.3	5.66	19.12	4	ath:AT1G24510; F4IAR7; O04450	0	333889	1.0974e+06	2.03297e+06	241984		679979		611593	High	High	High	Peak Found	n/a	High	n/a	High
High	IsMasterProtein	Q6NPI4	At2g03505 OS=Arabidopsis thaliana OX=3702 GN=At2g03505 PE=1 SV=1	0	Athaliana	21.18	22	3	18	3	168	17.5	5.8	31.69	3	A0A178VPY7; ath:AT2G03505; Q6NPI4	0	4.01707e+06	7.84182e+06	1.01973e+07	1.06575e+07	1.24334e+06	9.1556e+06	2.55795e+07	1.27183e+07	Peak Found	High	High	High	Peak Found	High	High	High
High	IsMasterProtein	Q96292	Actin-2 OS=Arabidopsis thaliana OX=3702 GN=ACT2 PE=1 SV=1	0	Athaliana	131.592	55	16	115	6	377	41.9	5.58	220.07	16	ath:AT3G18780; Q42056; Q96292	1	1.21235e+07	2.82428e+07	3.72986e+07	1.35823e+07	7.50504e+06	2.76458e+07	1.63652e+07	4.91071e+07	High	High	High	High	High	High	High	High
High	IsMasterProtein	P20115	Citrate synthase 4, mitochondrial OS=Arabidopsis thaliana OX=3702 GN=CSY4 PE=1 SV=3	0	Athaliana	133.273	51	20	128	20	474	52.7	6.89	232.48	20	ath:AT2G44350; O64869; P20115; Q8LE36; Q94EY6	0	1.15086e+08	6.14029e+07	6.553e+07	1.55831e+07	7.21769e+07	7.28648e+07	2.82119e+07	4.6595e+07	High	High	High	High	High	High	High	High
High	IsMasterProtein	O81299	AT4g02340 protein OS=Arabidopsis thaliana OX=3702 GN=At4g02340 PE=1 SV=1	0	Athaliana	29.099	29	7	15	7	324	36.6	6.76	21.04	7	ath:AT4G02340; O81299	0	3.23735e+07	2.9515e+06	6.75345e+06	327852	3.21144e+06	4.87154e+06	5.69049e+06	2.57331e+06	High	High	High	Peak Found	Peak Found	High	High	High
High	IsMasterProtein	Q9ASQ9	At1g34200/F23M19.12 OS=Arabidopsis thaliana OX=3702 GN=At1g34200 PE=1 SV=1	0	Athaliana	8.016	15	3	4	3	352	38.6	5.44	6.76	3	ath:AT1G34200; Q9ASQ9	0	1.47267e+06	1.6235e+06	1.49514e+06	314631	1.30553e+06	828458			High	High	Peak Found	Peak Found	High	High	n/a	n/a
High	IsMasterProtein	Q96329	Acyl-coenzyme A oxidase 4, peroxisomal OS=Arabidopsis thaliana OX=3702 GN=ACX4 PE=1 SV=1	0	Athaliana	67.433	32	9	65	9	436	47.5	8.32	149.31	9	ath:AT3G51840; Q96329	0	1.04694e+08	3.61061e+07	5.36197e+07	2.03279e+07	8.21367e+07	4.81168e+07	3.16193e+07	3.43713e+07	High	High	High	High	High	High	High	High
High	IsMasterProtein	Q8VZW3	Probable chalcone--flavanone isomerase 3 OS=Arabidopsis thaliana OX=3702 GN=CHI3 PE=1 SV=1	0.001	Athaliana	4.086	6	1	2	1	209	23.3	4.82	4	1	ath:AT5G05270; Q8VZW3; Q9FLC7	0	1.50598e+06	1.90803e+06	759940	1.6312e+06		489158	2.5025e+06	2.21272e+06	Peak Found	Peak Found	Peak Found	Peak Found	n/a	Peak Found	High	High
High	IsMasterProtein	Q9CAL2	Cysteine-rich receptor-like protein kinase 3 OS=Arabidopsis thaliana OX=3702 GN=CRK3 PE=2 SV=1	0	Athaliana	18.632	8	5	18	5	646	71.6	8.43	20.25	5	ath:AT1G70530; Q9CAL2	0	3.00357e+06	3.70554e+06	4.40261e+06	5.97614e+06	3.87874e+06	3.07484e+06	6.1361e+06	4.07037e+06	High	High	High	High	High	High	High	High
High	IsMasterProtein	O49282	F22K20.6 protein OS=Arabidopsis thaliana OX=3702 GN=At1g76960 PE=1 SV=1	0.004	Athaliana	2.987	23	1	4	1	52	5.7	8.53	2.04	1	ath:AT1G76960; O49282	0		608627		1.81945e+06		687595	451028	3.95896e+06	n/a	High	n/a	High	n/a	High	Peak Found	Peak Found
High	IsMasterProtein	Q9FN03	Ultraviolet-B receptor UVR8 OS=Arabidopsis thaliana OX=3702 GN=UVR8 PE=1 SV=1	0	Athaliana	127.994	67	20	105	20	440	47.1	5.74	236.59	20	ath:AT5G63860; Q9FN03; Q9XHD7	0	7.19694e+07	4.9264e+07	7.10078e+07	4.83066e+07	3.283e+07	8.91256e+07	7.19261e+07	5.67162e+07	High	High	High	High	High	High	High	High
High	IsMasterProtein	Q39172	NADPH-dependent oxidoreductase 2-alkenal reductase OS=Arabidopsis thaliana OX=3702 GN=AER PE=1 SV=1	0	Athaliana	177.515	69	21	173	14	345	38.1	6.18	366.25	21	ath:AT5G16970; Q39172; Q501A9; Q8L865	9	2.5388e+08	1.70131e+08	1.70923e+08	7.17722e+07	1.64954e+08	2.01187e+08	1.02685e+08	1.5196e+08	High	High	High	High	High	High	High	High
High	IsMasterProtein	O82230	Nucleoid-associated protein At2g24020, chloroplastic OS=Arabidopsis thaliana OX=3702 GN=STIC2 PE=1 SV=2	0	Athaliana	33.917	35	6	34	4	182	19.8	9.1	61.25	6	ath:AT2G24020; F4INP2; O82230; Q94AE8	2	8.98147e+06	3.36356e+07	1.21182e+07	3.52638e+06	1.01128e+07	1.73241e+07	3.698e+06	1.90839e+07	High	High	High	High	High	High	High	High
High	IsMasterProtein	Q8S8F8	GLABRA2 expression modulator OS=Arabidopsis thaliana OX=3702 GN=GEM PE=1 SV=1	0	Athaliana	41.888	32	7	19	7	299	32.2	5.41	28.83	7	ath:AT2G22475; Q3EBW7; Q8GWY9; Q8LBI8; Q8S8F8	0	3.04818e+06	4.75965e+06	2.30151e+06	2.61504e+06	2.12714e+06	2.54489e+06	2.5379e+06	6.4904e+06	High	High	High	High	Peak Found	High	High	High
High	IsMasterProtein	LYSC_HUMAN	Lysozyme C OS=Homo sapiens	0.001	Contaminant	3.664	8	1	1	1	148	16.5	9.16	2.27	1	A0A2J8K4P0; B2R4C5; hsa:4069; P00695; P61626; P61627; P61628; pps:100970943; ptr:450190; Q13170; Q9UCF8	0	5.57889e+06	1.55511e+06	2.01661e+06	4.19443e+06	7.49533e+06		1.18651e+06		Peak Found	High	Peak Found	Peak Found	Peak Found	n/a	Peak Found	n/a
High	IsMasterProtein	Q9M169	Hydrolase family protein / HAD-superfamily protein OS=Arabidopsis thaliana OX=3702 GN=T6D9_70 PE=1 SV=1	0	Athaliana	20.318	19	4	9	4	376	41.9	7.3	21.69	4	Q9M169	0	4.04341e+06		207769		1.01583e+07	966601	427570	191063	High	n/a	Peak Found	n/a	High	High	Peak Found	Peak Found
High	IsMasterProtein	A1A6H3	Ribokinase OS=Arabidopsis thaliana OX=3702 GN=RBSK PE=1 SV=1	0	Athaliana	48.493	27	8	47	8	379	40.2	6.55	88.46	8	A1A6H3; ath:AT1G17160; Q9SHH5	0	1.68509e+07	1.54133e+07	1.1666e+07	3.87728e+06	6.70993e+06	1.64686e+07	7.68634e+06	1.34691e+07	High	High	High	High	High	High	High	High
High	IsMasterProtein	P25070	Calcium-binding protein CML24 OS=Arabidopsis thaliana OX=3702 GN=CML24 PE=2 SV=2	0	Athaliana	10.717	18	2	8	2	161	17.5	4.97	19.02	2	ath:AT5G37770; O22592; P25070; Q1ECM5	0	465289	2.16713e+06	2.26517e+06	1.70093e+06	213537	2.70217e+06	1.94477e+06	3.63269e+06	Peak Found	High	High	High	Peak Found	High	Peak Found	High
High	IsMasterProtein	Q9SN73	Protein BUNDLE SHEATH DEFECTIVE 2, chloroplastic OS=Arabidopsis thaliana OX=3702 GN=BSD2 PE=1 SV=1	0	Athaliana	16.822	18	2	25	2	136	14.5	7.75	65.57	2	A0A178VHR7; ath:AT3G47650; Q9SN73	0	4.74468e+07	4.87189e+07	2.42981e+07	1.42786e+07	3.75447e+07	5.37292e+07	1.03452e+07	39562776	High	High	High	High	High	High	High	High
High	IsMasterProtein	O23593	RGG repeats nuclear RNA binding protein B OS=Arabidopsis thaliana OX=3702 GN=RGGB PE=1 SV=1	0	Athaliana	71.348	30	11	48	10	360	38.9	8.75	98.49	11	ath:AT4G17520; O23593; Q8LB56	0	7.95808e+06	9.56959e+06	7.39116e+06	4.321e+06	1.47619e+07	1.09888e+07	1.3167e+06	1.18255e+07	High	High	High	High	High	High	High	High
High	IsMasterProtein	Q9S756	Ferritin-4, chloroplastic OS=Arabidopsis thaliana OX=3702 GN=FER4 PE=2 SV=1	0	Athaliana	55.415	48	10	36	9	259	29	6.62	63.8	10	ath:AT2G40300; Q8WHW5; Q9S756	0	1.41437e+07	1.53441e+07	2.14824e+07	4.85843e+06	7.5929e+06	1.81558e+07	1.32236e+07	1.21588e+07	High	High	High	High	High	High	High	High
High	IsMasterProtein	Q0WNZ5	5-methyltetrahydropteroyltriglutamate--homocysteine methyltransferase 3, chloroplastic OS=Arabidopsis thaliana OX=3702 GN=MS3 PE=1 SV=1	0	Athaliana	79.483	14	11	144	3	812	90.5	8.05	286.01	11	ath:AT5G20980; Q0WNZ5; Q6KCR0	0	1.51907e+06	386415	1.01353e+06		859127	833500			High	Peak Found	High	n/a	High	High	n/a	n/a
High	IsMasterProtein	Q9SUR9	Protein SGT1 homolog A OS=Arabidopsis thaliana OX=3702 GN=SGT1A PE=1 SV=1	0	Athaliana	60.797	49	13	44	12	350	39.2	5.02	83.41	13	ath:AT4G23570; Q84LL4; Q8W515; Q9SUR9	0	1.54618e+07	1.34789e+07	1.63289e+07	3.89852e+06	1.04516e+07	1.01591e+07	9.4717e+06	1.3397e+07	High	High	High	High	High	High	High	High
High	IsMasterProtein	Q9M267	Serine protease inhibitor, Kazal-type family protein OS=Arabidopsis thaliana OX=3702 GN=KPI-1 PE=1 SV=1	0	Athaliana	24.294	31	3	27	3	117	12.3	7.55	66.37	3	ath:AT3G61980; Q9M267	0	1.65511e+07	3.8592e+07	2.51603e+07	3.51268e+07	9.63088e+06	3.88328e+07	4.05328e+07	37907800	High	High	High	High	High	High	High	High
High	IsMasterProtein	Q9M011	Light-inducible protein ATLS1 OS=Arabidopsis thaliana OX=3702 GN=F7A7.17 PE=1 SV=1	0	Athaliana	37.354	33	4	54	4	115	12.1	6.62	108.56	4	Q9M011	0	3.36067e+07	1.24377e+08	8.47932e+07	3.79776e+07	3.48529e+07	1.06293e+08	5.56024e+07	6.41407e+07	High	High	High	High	High	High	High	High
High	IsMasterProtein	Q9LMX8	Probable 6-phosphogluconolactonase 1 OS=Arabidopsis thaliana OX=3702 GN=PGL1 PE=2 SV=1	0	Athaliana	14.638	21	3	9	3	268	29.9	5.38	23.71	3	ath:AT1G13700; Q9LMX8	0	8.42912e+06	700781	1.27881e+06	295482	3.54509e+06	865548	508768	1.40169e+06	High	High	High	Peak Found	High	Peak Found	High	High
High	IsMasterProtein	P54873	Hydroxymethylglutaryl-CoA synthase OS=Arabidopsis thaliana OX=3702 GN=HMGS PE=1 SV=2	0	Athaliana	37.347	22	9	16	9	461	51.1	6.4	23.08	9	ath:AT4G11820; P54873; Q8L721; Q9S707	0	3.38473e+06	4.52756e+06	6.91488e+06	1.30893e+06	2.81996e+06	4.26025e+06	2.34094e+06	4.88304e+06	Peak Found	High	High	Peak Found	High	High	High	High
High	IsMasterProtein	Q9ZW15	Tropinone reductase homolog At2g29320 OS=Arabidopsis thaliana OX=3702 GN=At2g29320 PE=2 SV=1	0	Athaliana	34.866	33	8	60	3	269	28.8	7.05	87.31	8	ath:AT2G29320; Q941D2; Q9ZW15	3	1.54895e+07	1.30137e+07	1.02371e+07	7.31351e+06	1.38712e+07	9.01834e+06	1.0718e+07	1.12268e+07	High	High	High	High	High	High	High	High
High	IsMasterProtein	Q9LV91	4-alpha-glucanotransferase DPE1, chloroplastic/amyloplastic OS=Arabidopsis thaliana OX=3702 GN=DPE1 PE=1 SV=1	0	Athaliana	46.025	20	10	31	10	576	64.4	5.69	56.29	10	ath:AT5G64860; Q9LV91	0	2.25946e+06	8.63474e+06	9.30011e+06	4.66828e+06	2.20659e+06	9.36318e+06	6.41619e+06	6.30549e+06	High	High	High	Peak Found	High	High	High	High
High	IsMasterProtein	F4J6A1	Eukaryotic translation initiation factor 3 subunit G OS=Arabidopsis thaliana OX=3702 GN=EIF3G1 PE=1 SV=1	0	Athaliana	42.1	30	7	36	7	321	35.6	7.39	67.77	7	ath:AT3G11400; F4J6A1	0	7.93756e+06	2.11381e+07	1.73454e+07	9.46012e+06	4.62879e+06	1.67387e+07	1.35069e+07	2.61318e+07	High	High	High	High	High	High	High	High
High	IsMasterProtein	P32068	Anthranilate synthase alpha subunit 1, chloroplastic OS=Arabidopsis thaliana OX=3702 GN=ASA1 PE=1 SV=1	0	Athaliana	67.632	29	14	42	12	595	66.3	6.49	68.41	14	ath:AT5G05730; P32068	2	1.15774e+07	1.12977e+07	1.49603e+07	4.75562e+06	1.05292e+07	9.71159e+06	8.53173e+06	1.07429e+07	High	High	High	High	High	High	High	High
High	IsMasterProtein	Q9ZUI6	AP-1 complex subunit gamma-2 OS=Arabidopsis thaliana OX=3702 GN=At1g60070 PE=1 SV=2	0	Athaliana	4.897	3	2	3	2	862	94.6	6.38	4.58	2	ath:AT1G60070; Q0WSK2; Q9ZUI6	0			631962	446988	756281	554517	300906	629397	n/a	n/a	Peak Found	Peak Found	Peak Found	High	Peak Found	High
High	IsMasterProtein	Q42533	Biotin carboxyl carrier protein of acetyl-CoA carboxylase 1, chloroplastic OS=Arabidopsis thaliana OX=3702 GN=BCCP1 PE=1 SV=2	0	Athaliana	30.433	21	6	60	4	280	29.6	9.06	76.93	6	ath:AT5G16390; O04845; Q42533; Q9LL78	3	5.65738e+07	1.54763e+08	1.07393e+08	1.72355e+08	1.61111e+08	6.94538e+07	1.54372e+08	9.28985e+07	High	High	High	High	High	High	High	High
High	IsMasterProtein	Q9LYT5	Probable pectinesterase/pectinesterase inhibitor 35 OS=Arabidopsis thaliana OX=3702 GN=PME35 PE=2 SV=1	0	Athaliana	11.142	10	4	6	3	529	57.5	8.87	5.39	4	ath:AT3G59010; Q9LYT5	0	381788	379955		229112	386758	176595	484086		Peak Found	Peak Found	n/a	Peak Found	Peak Found	High	High	n/a
High	IsMasterProtein	Q9ASQ2	Transcription factor MAMYB OS=Arabidopsis thaliana OX=3702 GN=MAMYB PE=1 SV=1	0	Athaliana	18.453	15	3	9	3	309	34.3	8.4	21.92	3	ath:AT5G45420; Q9ASQ2; Q9FHJ4	0	261760	2.57806e+06	3.60492e+06		674162	1.82875e+06	1.37801e+06	1.89412e+06	Peak Found	High	Peak Found	n/a	High	High	High	High
High	IsMasterProtein	P46643	Aspartate aminotransferase, mitochondrial OS=Arabidopsis thaliana OX=3702 GN=ASP1 PE=1 SV=1	0	Athaliana	103.824	56	19	66	19	430	47.7	8.19	129.04	19	ath:AT2G30970; P46643	0	5.74583e+06	2.82152e+07	3.591e+07	1.85682e+07	8.22685e+06	3.3434e+07	1.29613e+07	2.99423e+07	High	High	High	High	High	High	High	High
High	IsMasterProtein	O82290	Probable inactive shikimate kinase like 2, chloroplastic OS=Arabidopsis thaliana OX=3702 GN=SKL2 PE=2 SV=2	0	Athaliana	27.652	23	7	11	7	387	42.7	6.28	14.28	7	ath:AT2G35500; O82290; Q945M6	0	5.28094e+06	3.25394e+06	1.65416e+06	3.10034e+06	7.34214e+06	1.29191e+06	6.92106e+06	1.36755e+06	High	High	High	Peak Found	High	High	High	High
High	IsMasterProtein	Q9FZ47	ACT domain-containing protein ACR11 OS=Arabidopsis thaliana OX=3702 GN=ACR11 PE=1 SV=1	0	Athaliana	125.948	51	13	260	13	290	31.3	5.14	607.43	13	ath:AT1G16880; Q9FZ47	0	5.9311e+08	9.84313e+08	8.24951e+08	5.65733e+08	3.71248e+08	9.90824e+08	9.22254e+08	7.98934e+08	High	High	High	High	High	High	High	High
High	IsMasterProtein	O65469	Putative cysteine-rich receptor-like protein kinase 9 OS=Arabidopsis thaliana OX=3702 GN=CRK9 PE=5 SV=1	0	Athaliana	68.841	34	7	157	5	265	29.7	6.92	355.03	7	ath:AT4G23170; O65469	2	1.13542e+09	1.32786e+09	1.67305e+09	1.98956e+09	7.31635e+08	1.31006e+09	2.75142e+09	1.91026e+09	High	High	High	High	High	High	High	High
High	IsMasterProtein	Q9FMG0	2-nitropropane dioxygenase-like protein OS=Arabidopsis thaliana OX=3702 GN=MSJ1.9 PE=1 SV=1	0	Athaliana	114.711	71	20	125	20	333	36	5.55	216.11	20	ath:AT5G64250; Q9FMG0	0	7.11619e+07	4.48692e+07	6.47342e+07	1.53078e+07	1.01163e+08	4.21615e+07	2.85677e+07	2.6096e+07	High	High	High	High	High	High	High	High
High	IsMasterProtein	Q8VZT6	Thioredoxin-like 3-2, chloroplastic OS=Arabidopsis thaliana OX=3702 GN=WCRKC2 PE=2 SV=1	0	Athaliana	7.085	10	2	11	2	192	21.8	8.16	16.05	2	ath:AT5G04260; Q8VZT6; Q9FYD5	0	1.55335e+06	1.38308e+06	2.4569e+06	1.20233e+06		3.38655e+06	1.8603e+06	633959	High	High	High	High	n/a	High	High	High
High	IsMasterProtein	Q9C4Z6	Small ribosomal subunit protein RACK1y OS=Arabidopsis thaliana OX=3702 GN=RACK1B PE=1 SV=1	0	Athaliana	10.536	13	3	7	2	326	35.8	7.11	9.49	3	ath:AT1G48630; Q42130; Q8LAF2; Q9C4Z6	0		130202			549127	975509	820942	492186	n/a	Peak Found	n/a	n/a	Peak Found	High	Peak Found	High
High	IsMasterProtein	Q8S8E7	GCN5-related N-acetyltransferase 9 OS=Arabidopsis thaliana OX=3702 GN=GNAT9 PE=1 SV=1	0	Athaliana	11.096	11	2	6	2	218	24.5	5.47	16.05	2	Q8LD75; Q8S8E7	0									n/a	n/a	High	n/a	n/a	High	High	High
High	IsMasterProtein	Q9LFF9	Soluble inorganic pyrophosphatase 4 OS=Arabidopsis thaliana OX=3702 GN=PPA4 PE=1 SV=1	0	Athaliana	27.009	27	6	31	2	216	24.6	5.47	44.88	6	ath:AT3G53620; Q8LA73; Q9LFF9	0	2.1298e+06	316633					1.93748e+06		High	High	High	n/a	n/a	High	High	High
High	IsMasterProtein	Q9LX34	Cytosolic calcium-binding protein 3 OS=Arabidopsis thaliana OX=3702 GN=CCaP3 PE=1 SV=1	0	Athaliana	6.01	16	1	1	1	95	10.6	4.13	2.36	1	A0A178VGX3; ath:AT3G59370; Q9LX34	0									n/a	n/a	n/a	n/a	n/a	n/a	High	n/a
High	IsMasterProtein	Q0WW84	Polyadenylate-binding protein RBP47B OS=Arabidopsis thaliana OX=3702 GN=RBP47B PE=1 SV=1	0	Athaliana	6.264	7	2	2	2	435	48.1	6.57	1.99	2	ath:AT3G19130; Q0WW84; Q8LFI9; Q9LJL7	0		223824	191498						n/a	High	Peak Found	n/a	n/a	n/a	High	n/a
High	IsMasterProtein	Q24JL3	Thiosulfate/3-mercaptopyruvate sulfurtransferase 2 OS=Arabidopsis thaliana OX=3702 GN=STR2 PE=1 SV=1	0	Athaliana	12.624	14	3	4	3	342	37.4	6.13	8.85	3	ath:AT1G16460; Q0WQ03; Q24JL3; Q9M4F7; Q9S7Y9; Q9SA45	0	1.04785e+06	2.5002e+06	2.80711e+06	1.48577e+06		1.10462e+06			Peak Found	High	High	Peak Found	n/a	High	n/a	n/a
High	IsMasterProtein	Q0WUQ1	BAG family molecular chaperone regulator 1 OS=Arabidopsis thaliana OX=3702 GN=BAG1 PE=1 SV=1	0	Athaliana	4.747	4	1	1	1	342	38.2	9.25	2.41	1	ath:AT5G52060; Q0WUQ1; Q9FJ86	0									n/a	n/a	n/a	n/a	n/a	n/a	High	n/a
High	IsMasterProtein	P50651	Ribonucleoside-diphosphate reductase small chain A OS=Arabidopsis thaliana OX=3702 GN=RNR2A PE=1 SV=2	0.001	Athaliana	4.106	3	1	2	1	341	39.3	4.86	4.17	1	ath:AT3G23580; P50651; Q9LUH0	0									n/a	n/a	n/a	n/a	n/a	High	High	n/a
High	IsMasterProtein	O49596	High mobility group B protein 2 OS=Arabidopsis thaliana OX=3702 GN=HMGB2 PE=1 SV=1	0	Athaliana	7.28	10	1	3	1	144	16	6.92	5.97	1	A8MQZ3; ath:AT1G20693; O49596; Q2V4M2; Q9LM85	0					1.86134e+06	259070			n/a	n/a	n/a	n/a	High	High	High	n/a
High	IsMasterProtein	Q9FMD9	Glutamine synthetase cytosolic isozyme 1-4 OS=Arabidopsis thaliana OX=3702 GN=GLN1-4 PE=1 SV=1	0	Athaliana	101.899	19	8	93	1	356	39	5.29	263.19	8	ath:AT5G16570; Q9FMD9	0									n/a	High	n/a	n/a	n/a	n/a	n/a	n/a
High	IsMasterProtein	Q8S9J2	Tyrosine--tRNA ligase 1, cytoplasmic OS=Arabidopsis thaliana OX=3702 GN=At2g33840 PE=2 SV=1	0	Athaliana	5.791	6	2	2	1	385	43.9	6.7	3.57	2	ath:AT2G33840; P93018; Q0WSB1; Q8S9J2	0					746210				n/a	n/a	n/a	n/a	High	n/a	n/a	n/a
High	IsMasterProtein	F4JC31	Binding protein OS=Arabidopsis thaliana OX=3702 GN=SMEK1 PE=1 SV=1	0	Athaliana	5.415	2	1	1	1	886	99.7	5.41	2.07	1	ath:AT3G06670; F4JC31	0									n/a	n/a	n/a	n/a	n/a	High	n/a	n/a
High	IsMasterProtein	Q9C8H3	FT-interacting protein 4 OS=Arabidopsis thaliana OX=3702 GN=FTIP4 PE=1 SV=1	0.002	Athaliana	3.453	1	1	2	1	776	89.1	9.03	2	1	ath:AT1G51570; Q93VL4; Q9C8H3	0		889751	419966	326265			1.71001e+06		n/a	High	Peak Found	Peak Found	n/a	n/a	High	n/a
High	IsMasterProtein	Q9SRX2	Large ribosomal subunit protein eL19x OS=Arabidopsis thaliana OX=3702 GN=RPL19A PE=2 SV=1	0	Athaliana	18.445	29	4	4	4	214	24.6	11.36	8.4	4	ath:AT1G02780; Q9SRX2	0									High	n/a	High	n/a	n/a	n/a	n/a	n/a
High	IsMasterProtein	Q9LP53	Alba DNA/RNA-binding protein OS=Arabidopsis thaliana OX=3702 GN=IRP5 PE=1 SV=1	0	Athaliana	10.011	21	3	6	1	130	14.6	5.36	5.18	3	ath:AT1G29250; Q9LP53	0	1.67091e+06	1.95796e+06	2.1625e+06			207974			Peak Found	Peak Found	High	n/a	n/a	Peak Found	n/a	n/a
High	IsMasterProtein	Q9LJD8	MAP3K epsilon protein kinase 1 OS=Arabidopsis thaliana OX=3702 GN=M3KE1 PE=1 SV=1	0.001	Athaliana	3.902	3	2	2	2	1368	151.1	6.47	0	2	ath:AT3G13530; O81809; Q9LJD8	0									n/a	n/a	n/a	n/a	n/a	n/a	n/a	High
High	IsMasterProtein	Q9FLH8	Probable fructokinase-7 OS=Arabidopsis thaliana OX=3702 GN=At5g51830 PE=1 SV=1	0	Athaliana	12.676	11	4	19	2	343	37	5.15	31.64	4	ath:AT5G51830; Q9FLH8	0									n/a	n/a	High	n/a	n/a	n/a	n/a	n/a
High	IsMasterProtein	Q94CL6	Protein NAR1 OS=Arabidopsis thaliana OX=3702 GN=NAR1 PE=1 SV=1	0.001	Athaliana	3.734	4	1	1	1	474	52.5	6.62	0	1	ath:AT4G16440; Q8GXY2; Q94CL6	0									n/a	n/a	n/a	n/a	n/a	n/a	High	n/a
High	IsMasterProtein	Q9LQ55	Dynamin-2B OS=Arabidopsis thaliana OX=3702 GN=DRP2B PE=1 SV=2	0	Athaliana	8.07	2	1	2	1	920	100.2	9.04	6.08	1	ath:AT1G59610; Q9LQ55; Q9SLT3; Q9SLT4; Q9SXX3	0		307292				341786	582309	1.27167e+06	n/a	Peak Found	n/a	n/a	n/a	Peak Found	High	High
High	IsMasterProtein	Q9SF47	Phosphatidate phosphatase PAH1 OS=Arabidopsis thaliana OX=3702 GN=PAH1 PE=1 SV=1	0	Athaliana	13.541	4	3	4	3	904	100.9	4.6	2.8	3	ath:AT3G09560; D8L210; Q0WNF2; Q9SF47	0									n/a	n/a	n/a	n/a	n/a	High	n/a	High
High	IsMasterProtein	Q9XF57	Peroxisome biogenesis protein 7 OS=Arabidopsis thaliana OX=3702 GN=PEX7 PE=1 SV=2	0	Athaliana	4.184	4	1	2	1	317	35.5	5.5	2.37	1	ath:AT1G29260; Q9LP54; Q9XF57	0		462980	538828	183963					n/a	High	High	Peak Found	n/a	n/a	n/a	n/a
High	IsMasterProtein	Q6NLB0	Glutathione S-transferase L1 OS=Arabidopsis thaliana OX=3702 GN=GSTL1 PE=2 SV=1	0	Athaliana	12.218	13	3	11	1	237	27.2	5.1	18.22	3	ath:AT5G02780; B3H6S5; Q6NLB0; Q9LZ07	0		342331	763215	582058					n/a	Peak Found	High	Peak Found	n/a	n/a	n/a	n/a
High	IsMasterProtein	Q07099	Serine/threonine-protein phosphatase PP2A-1 catalytic subunit OS=Arabidopsis thaliana OX=3702 GN=PP2A1 PE=1 SV=1	0	Athaliana	34.125	27	6	25	1	306	34.9	4.96	56.82	6	ath:AT1G59830; Q07099; Q3ECM1	0			554944			1.14486e+06	1.1864e+06		n/a	n/a	High	n/a	n/a	High	Peak Found	n/a
High	IsMasterProtein	Q9M9W3	Serine/threonine-protein phosphatase PP1 isozyme 9 OS=Arabidopsis thaliana OX=3702 GN=TOPP9 PE=1 SV=1	0	Athaliana	31.676	35	8	14	3	318	36	5.48	24.89	8	ath:AT3G05580; Q9M9W3	0	6.67721e+06	246054	471677			324732			High	Peak Found	High	n/a	High	Peak Found	n/a	n/a
High	IsMasterProtein	Q9LSW0	dCTP pyrophosphatase 1 OS=Arabidopsis thaliana OX=3702 GN=At3g25400 PE=1 SV=1	0	Athaliana	7.505	15	2	2	2	141	15.8	5	2.05	2	A0A178V6A0; ath:AT3G25400; Q9LSW0	0									n/a	n/a	n/a	n/a	n/a	n/a	High	High
High	IsMasterProtein	F4K704	LA RNA-binding protein OS=Arabidopsis thaliana OX=3702 GN=LARP1A PE=1 SV=1	0	Athaliana	7.208	3	2	3	2	833	92.3	8.62	6.12	2	F4K704	0			63615.6				599595	929603	n/a	n/a	Peak Found	n/a	n/a	High	High	High
High	IsMasterProtein	Q07100	Serine/threonine-protein phosphatase PP2A-3 catalytic subunit OS=Arabidopsis thaliana OX=3702 GN=PP2A3 PE=1 SV=2	0	Athaliana	52.291	41	9	34	1	313	35.8	5.16	82.49	9	ath:AT2G42500; Q07100; Q7G9R3; Q9ZRF6	0									n/a	n/a	High	n/a	n/a	n/a	n/a	n/a
High	IsMasterProtein	O82191	NADP-dependent malic enzyme 1 OS=Arabidopsis thaliana OX=3702 GN=NADP-ME1 PE=1 SV=1	0	Athaliana	34.193	7	4	47	1	581	64.2	6.76	97.88	4	ath:AT2G19900; O82191	0									High	n/a	n/a	n/a	n/a	n/a	n/a	n/a
High	IsMasterProtein	P11832	Nitrate reductase [NADH] 1 OS=Arabidopsis thaliana OX=3702 GN=NIA1 PE=1 SV=3	0	Athaliana	21.96	5	3	7	2	917	103	6.8	15.5	3	ath:AT1G77760; P11832; Q9CA18	0		1.57226e+06			3.11585e+06	1.70623e+06	1.19379e+06	4.71048e+06	n/a	Peak Found	n/a	n/a	Peak Found	High	High	High
High	IsMasterProtein	Q9C958	Serine/threonine-protein kinase SRK2B OS=Arabidopsis thaliana OX=3702 GN=SRK2B PE=1 SV=1	0	Athaliana	11.039	8	2	2	2	361	41	5.87	4.94	2	ath:AT1G60940; Q8L8U6; Q9C958	0									n/a	n/a	n/a	n/a	n/a	High	n/a	High
High	IsMasterProtein	Q9ZNR6	Pyridoxal 5'-phosphate synthase-like subunit PDX1.2 OS=Arabidopsis thaliana OX=3702 GN=PDX12 PE=1 SV=1	0	Athaliana	8.228	7	2	2	1	314	33.8	5.72	1.93	2	ath:AT3G16050; Q0WS48; Q9ZNR6	0		641371				482955			n/a	Peak Found	n/a	n/a	n/a	High	n/a	n/a
High	IsMasterProtein	Q38970	Acetyl-CoA carboxylase 1 OS=Arabidopsis thaliana OX=3702 GN=ACC1 PE=1 SV=1	0	Athaliana	9.408	1	2	3	2	2254	251.2	6.52	1.91	2	ath:AT1G36160; Q0WNF3; Q38970; Q38971; Q9C8G1; Q9SKV1	0									n/a	High	High	n/a	n/a	High	n/a	n/a
High	IsMasterProtein	F4JCU3	Diphosphomevalonate decarboxylase MVD2, peroxisomal OS=Arabidopsis thaliana OX=3702 GN=MVD2 PE=1 SV=1	0	Athaliana	12.763	13	5	14	1	419	46.2	6.47	9.46	5	ath:AT3G54250; F4JCU3; Q8LAR8; Q9M381	0						612330			n/a	n/a	n/a	n/a	n/a	High	n/a	n/a
High	IsMasterProtein	Q04088	Probable transcription factor PosF21 OS=Arabidopsis thaliana OX=3702 GN=POSF21 PE=2 SV=1	0.001	Athaliana	3.878	5	1	1	1	398	44.7	6.55	0	1	ath:AT2G31370; Q04088; Q27GL1; Q3EBQ8	0									n/a	n/a	n/a	n/a	n/a	n/a	n/a	High
High	IsMasterProtein	Q9S7H4	Chorismate mutase 2 OS=Arabidopsis thaliana OX=3702 GN=CM2 PE=1 SV=1	0.008	Athaliana	2.914	3	1	1	1	265	30.5	6.28	0	1	ath:AT5G10870; Q9S7H4	0									n/a	n/a	n/a	n/a	n/a	High	n/a	n/a
High	IsMasterProtein	Q9SSK1	Asparagine--tRNA ligase, cytoplasmic 3 OS=Arabidopsis thaliana OX=3702 GN=SYNC3 PE=1 SV=1	0	Athaliana	32.232	17	10	28	5	571	63.7	5.64	40.02	10	ath:AT1G70980; Q9SSK1	0		799318	1.8671e+06						Peak Found	High	High	n/a	n/a	High	Peak Found	Peak Found
High	IsMasterProtein	Q9ZW30	Glutathione S-transferase U1 OS=Arabidopsis thaliana OX=3702 GN=GSTU1 PE=2 SV=1	0.001	Athaliana	3.879	7	2	11	1	224	25.9	6.05	17.97	2	ath:AT2G29490; Q9ZW30	0									High	High	Peak Found	Peak Found	Peak Found	Peak Found	High	Peak Found
High	IsMasterProtein	Q9M0F9	ATP-dependent 6-phosphofructokinase 1 OS=Arabidopsis thaliana OX=3702 GN=PFK1 PE=1 SV=1	0	Athaliana	14.258	14	5	13	2	473	52	7.55	18.3	5	ath:AT4G29220; Q8L7L4; Q9M0F9	0									High	n/a	High	n/a	n/a	High	n/a	n/a
