## Supplemental Data for "Proteomic Landscape of Pattern Triggered Immunity in the Arabidopsis Leaf Apoplast" (part 2 of 2)

### Sheet: Total_List_of_identified_Prot (continued)
Protein FDR Confidence: Combined	Master	Accession	Description	Exp. q-value: Combined	Marked as	Sum PEP Score	Coverage [%]	# Peptides	# PSMs	# Unique Peptides	# AAs	MW [kDa]	calc. pI	Score Sequest HT: Sequest HT	# Peptides (by Search Engine): Sequest HT	Gene ID	# Razor Peptides	Abundances (Normalized): F1: Sample, Flg22	Abundances (Normalized): F2: Sample, Flg22	Abundances (Normalized): F3: Sample, Flg22	Abundances (Normalized): F4: Sample, Flg22	Abundances (Normalized): F5: Sample, Mock	Abundances (Normalized): F6: Sample, Mock	Abundances (Normalized): F7: Sample, Mock	Abundances (Normalized): F8: Sample, Mock	Found in Sample: F1: Sample, Flg22	Found in Sample: F2: Sample, Flg22	Found in Sample: F3: Sample, Flg22	Found in Sample: F4: Sample, Flg22	Found in Sample: F5: Sample, Mock	Found in Sample: F6: Sample, Mock	Found in Sample: F7: Sample, Mock	Found in Sample: F8: Sample, Mock
High	IsMasterProtein	Q9M2V1	Protein NCA1 OS=Arabidopsis thaliana OX=3702 GN=NCA1 PE=1 SV=1	0.009	Athaliana	2.813	3	1	1	1	405	44.5	5.27	0	1	ath:AT3G54360; B9DI00; Q9M2V1	0									n/a	n/a	n/a	n/a	High	n/a	n/a	n/a
High	IsMasterProtein	Q9FMV5	Nuclear transcription factor Y subunit C-4 OS=Arabidopsis thaliana OX=3702 GN=NFYC4 PE=1 SV=1	0	Athaliana	6.13	8	2	4	2	250	27	5.12	7.63	2	ath:AT5G63470; Q9FMV5	0									High	n/a	n/a	n/a	n/a	n/a	High	High
High	IsMasterProtein	Q9CA28	Tetraketide alpha-pyrone reductase 2 OS=Arabidopsis thaliana OX=3702 GN=TKPR2 PE=1 SV=1	0.001	Athaliana	3.704	4	1	1	1	321	35.6	6.46	2.38	1	ath:AT1G68540; Q9CA28	0									n/a	n/a	n/a	n/a	n/a	High	n/a	n/a
High	IsMasterProtein	Q8VY58	Serine/threonine-protein phosphatase 4 regulatory subunit-like protein OS=Arabidopsis thaliana OX=3702 GN=PP4R2L PE=1 SV=1	0.003	Athaliana	3.426	6	2	2	2	277	30.3	4.23	1.85	2	Q8VY58	0									n/a	n/a	n/a	n/a	n/a	High	High	n/a
High	IsMasterProtein	Q9LE33	Glyoxylate/hydroxypyruvate reductase HPR3 OS=Arabidopsis thaliana OX=3702 GN=HPR3 PE=1 SV=1	0.001	Athaliana	3.999	5	1	1	1	323	34.9	6.04	0	1	ath:AT1G12550; Q9LE33	0									n/a	n/a	n/a	n/a	n/a	High	n/a	n/a
High	IsMasterProtein	A0A1P8BAQ4	Laccase OS=Arabidopsis thaliana OX=3702 GN=LAC16 PE=1 SV=1	0.003	Athaliana	3.239	2	1	1	1	567	62.4	8.94	2.17	1	A0A1P8BAQ4	0									n/a	n/a	n/a	n/a	High	n/a	Peak Found	n/a
High	IsMasterProtein	O64818	Uncharacterized protein At2g23090 OS=Arabidopsis thaliana OX=3702 GN=At2g23090 PE=1 SV=1	0.003	Athaliana	3.373	14	1	1	1	78	8.4	9.55	0	1	ath:AT2G23090; O64818	0						1.45154e+06			n/a	n/a	n/a	n/a	n/a	High	n/a	n/a
High	IsMasterProtein	Q9SHS7	Serine/threonine-protein phosphatase BSL3 OS=Arabidopsis thaliana OX=3702 GN=BSL3 PE=1 SV=2	0	Athaliana	71.516	24	18	44	2	1006	107.5	5.76	60.41	18	ath:AT2G27210; Q0WPF9; Q9SHS7	0									n/a	n/a	n/a	n/a	High	High	n/a	n/a
High	IsMasterProtein	A0A1P8AQW5	2-oxoglutarate (2OG) and Fe(II)-dependent oxygenase superfamily protein OS=Arabidopsis thaliana OX=3702 GN=At1g03400 PE=1 SV=1	0	Athaliana	4.265	7	2	2	2	379	42.4	6.52	2.29	2	A0A1P8AQW5	0									n/a	n/a	n/a	n/a	n/a	High	n/a	High
High	IsMasterProtein	Q9LDY5	Peptidyl-prolyl cis-trans isomerase FKBP17-2, chloroplastic OS=Arabidopsis thaliana OX=3702 GN=FKBP17-2 PE=1 SV=1	0	Athaliana	7.703	9	2	2	2	247	26.5	8.88	1.64	2	ath:AT1G18170; Q9LDY5	0		665125			2.73966e+06	415201	329674	672916	n/a	Peak Found	n/a	n/a	High	Peak Found	Peak Found	High
High	IsMasterProtein	P52839	Cytosolic sulfotransferase 12 OS=Arabidopsis thaliana OX=3702 GN=SOT12 PE=1 SV=2	0	Athaliana	9.927	10	3	4	2	326	37.1	5.48	4.7	3	ath:AT2G03760; P52839; Q9SJW2	0						742440	335384	562054	n/a	High	n/a	n/a	High	High	Peak Found	Peak Found
High	IsMasterProtein	Q9M0F4	Acid phosphatase-like protein OS=Arabidopsis thaliana OX=3702 GN=At4g29270 PE=1 SV=1	0	Athaliana	7.009	13	3	3	3	256	28.7	8.53	1.84	3	ath:AT4G29270; Q9M0F4	0		584543		294112		324235			n/a	High	n/a	Peak Found	High	High	n/a	n/a
High	IsMasterProtein	Q9SAB1	Heat shock 70 kDa protein 16 OS=Arabidopsis thaliana OX=3702 GN=HSP70-16 PE=2 SV=1	0	Athaliana	34.91	15	9	17	9	763	85.2	5.71	38.8	9	ath:AT1G11660; Q9SAB1	0	185976				3.99659e+06	1.58876e+06	2.34348e+06		Peak Found	n/a	High	n/a	High	High	High	High
High	IsMasterProtein	Q9LY82	Probable glucuronokinase 2 OS=Arabidopsis thaliana OX=3702 GN=GLCAK2 PE=2 SV=1	0	Athaliana	9.134	11	3	6	1	366	40.8	7.23	9.29	3	ath:AT5G14470; Q5PP60; Q9LY82	0									Peak Found	High	Peak Found	Peak Found	Peak Found	Peak Found	Peak Found	Peak Found
High	IsMasterProtein	Q0WRA3	ATPase E1 OS=Arabidopsis thaliana OX=3702 GN=ATE1 PE=1 SV=1	0.001	Athaliana	4.008	6	1	6	1	177	19.8	4.78	9.47	1	ath:AT1G13690; Q0WRA3	0									n/a	High	High	High	n/a	High	High	High
High	IsMasterProtein	Q8GRT9	Putative acetyl-CoA carboxylase biotin-containing subunit OS=Arabidopsis thaliana OX=3702 GN=BLP2 PE=1 SV=1	0	Athaliana	13.862	20	2	5	2	263	28.2	9.1	14.13	2	Q8GRT9	0					7.17835e+06	992730		5.33351e+06	n/a	n/a	n/a	n/a	High	High	High	High
High	IsMasterProtein	Q9SB64	Protein NBR1 homolog OS=Arabidopsis thaliana OX=3702 GN=NBR1 PE=1 SV=1	0	Athaliana	7.686	3	2	2	2	704	76.1	5.5	2.44	2	ath:AT4G24690; Q9SB64	0	1.08954e+06		1.07928e+06				398678		Peak Found	Peak Found	High	Peak Found	Peak Found	Peak Found	Peak Found	Peak Found
High	IsMasterProtein	Q8RWF0	26S proteasome non-ATPase regulatory subunit 13 homolog A OS=Arabidopsis thaliana OX=3702 GN=RPN9A PE=1 SV=1	0	Athaliana	27.192	18	5	20	2	386	44.1	5.31	41.25	5	ath:AT5G45620; Q8RWF0; Q9FK79	0									n/a	n/a	High	n/a	n/a	n/a	High	n/a
High	IsMasterProtein	Q9FHP0	BSD domain-containing protein OS=Arabidopsis thaliana OX=3702 GN=At5g65910 PE=1 SV=1	0	Athaliana	4.213	3	1	1	1	432	48.2	4.4	2.14	1	ath:AT5G65910; Q9FHP0	0		315740	342877						n/a	High	Peak Found	n/a	n/a	n/a	n/a	n/a
High	IsMasterProtein	Q8L8Y0	Small ribosomal subunit protein uS5z OS=Arabidopsis thaliana OX=3702 GN=RPS2A PE=2 SV=2	0	Athaliana	9.094	10	2	3	1	284	30.7	10.26	7.73	2	ath:AT1G58380; Q8L8Y0; Q9LQC2; Q9SM07	0									n/a	n/a	n/a	n/a	n/a	n/a	n/a	High
High	IsMasterProtein	F4IW10	Elongation factor G-2, mitochondrial OS=Arabidopsis thaliana OX=3702 GN=MEFG2 PE=1 SV=1	0	Athaliana	4.452	2	1	1	1	754	83.1	6.35	2.23	1	ath:AT2G45030; F4IW10	0									n/a	n/a	n/a	n/a	n/a	High	n/a	n/a
High	IsMasterProtein	Q94C26	Cysteine-rich and transmembrane domain-containing protein PCC1 OS=Arabidopsis thaliana OX=3702 GN=PCC1 PE=1 SV=1	0.01	Athaliana	2.681	21	1	1	1	81	8.5	4.32	0	1	ath:AT3G22231; Q94C26; Q9LID9	0	730195	810002	282276					363591	Peak Found	High	Peak Found	n/a	n/a	n/a	n/a	Peak Found
High	IsMasterProtein	P56799	Small ribosomal subunit protein uS4c OS=Arabidopsis thaliana OX=3702 GN=rps4 PE=3 SV=1	0.001	Athaliana	3.994	6	1	1	1	201	23.2	10.33	0	1	ath:ArthCp024; P56799	0									n/a	n/a	High	n/a	n/a	n/a	n/a	n/a
High	IsMasterProtein	Q9CA24	Pathogenesis-related thaumatin superfamily protein OS=Arabidopsis thaliana OX=3702 GN=At1g77700 PE=1 SV=1	0	Athaliana	6.047	10	2	2	2	356	39.5	6.81	3.88	2	Q9CA24	0									n/a	n/a	n/a	n/a	n/a	High	n/a	High
High	IsMasterProtein	Q9SD72	beta-glucosidase OS=Arabidopsis thaliana OX=3702 GN=F13I12.60 PE=1 SV=1	0	Athaliana	16.705	10	5	15	1	609	66.2	5.4	15.51	5	Q9SD72	0	274517	166198				277732			Peak Found	Peak Found	n/a	n/a	n/a	High	n/a	n/a
High	IsMasterProtein	Q94CK1	At5g12410 OS=Arabidopsis thaliana OX=3702 GN=At5g12410 PE=1 SV=1	0.002	Athaliana	3.474	4	1	2	1	376	41.9	5.31	3.55	1	ath:AT5G12410; Q94CK1	0									n/a	n/a	n/a	n/a	High	High	n/a	n/a
High	IsMasterProtein	F4I9G7	TLR4 regulator/MIR-interacting MSAP protein OS=Arabidopsis thaliana OX=3702 GN=At1g42480 PE=1 SV=1	0.003	Athaliana	3.324	8	1	1	1	182	20.2	4.86	2.23	1	F4I9G7	0		220163				7.12215e+06			n/a	Peak Found	n/a	n/a	n/a	High	n/a	n/a
High	IsMasterProtein	Q8H0V6	ABC transporter F family member 3 OS=Arabidopsis thaliana OX=3702 GN=ABCF3 PE=1 SV=1	0.001	Athaliana	3.991	2	1	1	1	715	79.6	6.07	1.91	1	ath:AT1G64550; Q8H0V6; Q9SGW1	0									n/a	High	n/a	n/a	n/a	n/a	n/a	n/a
High	IsMasterProtein	F4KA19	Calcium-binding EF hand family protein OS=Arabidopsis thaliana OX=3702 GN=At5g28830 PE=1 SV=1	0	Athaliana	14.3	16	4	6	4	324	36.1	4.77	13.33	4	ath:AT5G28830; F4KA19	0	2.91831e+06		81705.3			90143			High	High	High	n/a	n/a	Peak Found	n/a	n/a
High	IsMasterProtein	Q9XFS7	Non-specific lipid-transfer protein 5 OS=Arabidopsis thaliana OX=3702 GN=LTP5 PE=1 SV=1	0.008	Athaliana	2.922	7	1	7	1	118	12.5	10.36	3.78	1	ath:AT3G51600; Q42005; Q8L966; Q9XFS7	0	3.72865e+06	4.01704e+06	9.00306e+06	2.15576e+06	1.29547e+06				High	High	High	High	High	n/a	High	High
High	IsMasterProtein	Q42541	Ubiquitin-conjugating enzyme E2 13 OS=Arabidopsis thaliana OX=3702 GN=UBC13 PE=2 SV=1	0	Athaliana	19.902	31	3	8	1	166	18.8	5.57	15.03	3	ath:AT3G46460; Q42541; Q4TYZ7	0									n/a	n/a	n/a	n/a	n/a	High	High	n/a
High	IsMasterProtein	Q8RWD8	Transducin/WD40 repeat-like superfamily protein OS=Arabidopsis thaliana OX=3702 GN=At1g20540 PE=1 SV=1	0.001	Athaliana	3.961	3	1	1	1	351	39	5.26	0	1	ath:AT1G20540; Q8RWD8	0									High	n/a	n/a	n/a	n/a	n/a	n/a	n/a
High	IsMasterProtein	O64740	Protein transport protein SEC13 homolog B OS=Arabidopsis thaliana OX=3702 GN=SEC13B PE=1 SV=1	0	Athaliana	14.385	14	3	12	2	302	32.6	5.74	25.46	3	ath:AT2G30050; O64740; Q8LAX1	0									n/a	High	n/a	n/a	n/a	High	n/a	High
High	IsMasterProtein	F4K1Z5	Histone deacetylase 5 OS=Arabidopsis thaliana OX=3702 GN=HDA05 PE=1 SV=1	0	Athaliana	17.742	11	5	13	5	664	73.1	5.55	24.8	5	F4K1Z5	0						2.39586e+06	804339	2.65834e+06	n/a	High	n/a	n/a	High	High	High	High
High	IsMasterProtein	Q6IDC7	At1g77550 OS=Arabidopsis thaliana OX=3702 GN=At1g77550 PE=1 SV=1	0	Athaliana	4.429	3	2	2	2	855	97.5	4.96	0	2	ath:AT1G77550; Q6IDC7	0			349383			194434	142961		n/a	n/a	Peak Found	n/a	High	High	Peak Found	n/a
High	IsMasterProtein	Q9LNU3	Expansin-A11 OS=Arabidopsis thaliana OX=3702 GN=EXPA11 PE=2 SV=1	0.004	Athaliana	3.051	4	1	1	1	252	26.7	8.6	1.92	1	ath:AT1G20190; Q9LNU3	0									n/a	n/a	n/a	n/a	n/a	n/a	n/a	High
High	IsMasterProtein	Q9LY31	AT3G60340 protein OS=Arabidopsis thaliana OX=3702 GN=F27H5_130 PE=1 SV=1	0.003	Athaliana	3.195	6	1	1	1	338	37.1	5.34	0	1	A0A178VCP9; ath:AT3G60340; Q9LY31	0									n/a	n/a	n/a	n/a	n/a	n/a	n/a	High
High	IsMasterProtein	Q9FFQ0	TOM1-like protein 5 OS=Arabidopsis thaliana OX=3702 GN=TOL5 PE=1 SV=1	0	Athaliana	4.858	4	1	1	1	447	49.4	6.71	0	1	ath:AT5G63640; Q9FFQ0	0									n/a	n/a	n/a	n/a	n/a	n/a	High	n/a
High	IsMasterProtein	Q84TH6	Dirigent protein 23 OS=Arabidopsis thaliana OX=3702 GN=DIR23 PE=2 SV=1	0	Athaliana	4.603	10	2	3	2	187	20.6	7.37	6.4	2	ath:AT2G21100; Q84TH6; Q9SKQ3	0									n/a	n/a	n/a	n/a	n/a	High	High	n/a
High	IsMasterProtein	P41127	Large ribosomal subunit protein eL13z OS=Arabidopsis thaliana OX=3702 GN=RPL13B PE=1 SV=1	0	Athaliana	21.272	30	5	9	3	206	23.8	11.02	18.08	5	ath:AT3G49010; P41127; Q42280; Q8LFC4	2	1.07372e+07	231546					478619		High	High	High	n/a	n/a	n/a	High	High
High	IsMasterProtein	Q9SI17	Peroxidase 14 OS=Arabidopsis thaliana OX=3702 GN=PER14 PE=3 SV=1	0	Athaliana	37.587	26	6	30	1	337	37.2	6.76	55.7	6	ath:AT2G18140; Q9SI17	0	1.86928e+06		1.49772e+06	2.22383e+06				1.09537e+06	High	High	High	High	n/a	n/a	n/a	High
High	IsMasterProtein	Q8GYD1	Protein disulfide-isomerase 5-1 OS=Arabidopsis thaliana OX=3702 GN=PDIL5-1 PE=2 SV=1	0.001	Athaliana	3.923	7	1	1	1	146	16.6	5.05	2.29	1	ath:AT1G07960; Q8GYD1; Q96313; Q9LN11	0									n/a	n/a	n/a	n/a	n/a	n/a	n/a	High
High	IsMasterProtein	O04202	Eukaryotic translation initiation factor 3 subunit F OS=Arabidopsis thaliana OX=3702 GN=TIF3F1 PE=1 SV=1	0.001	Athaliana	4.116	6	1	1	1	293	31.8	5.14	2.52	1	ath:AT2G39990; O04202; Q8W4H4	0	1.0142e+06				373690				High	n/a	n/a	n/a	Peak Found	n/a	n/a	n/a
High	IsMasterProtein	O22842	Endochitinase At2g43610 OS=Arabidopsis thaliana OX=3702 GN=At2g43610 PE=1 SV=1	0	Athaliana	122.312	20	6	552	1	281	30	9.39	1394.87	6	ath:AT2G43610; O22842	0		381676	569956	553262					n/a	Peak Found	Peak Found	High	n/a	n/a	n/a	n/a
High	IsMasterProtein	Q9FGU1	Trafficking protein particle complex subunit OS=Arabidopsis thaliana OX=3702 GN=TRAPPC5 PE=1 SV=1	0.009	Athaliana	2.746	7	1	1	1	195	21.9	7.97	0	1	ath:AT5G58030; Q9FGU1	0									n/a	n/a	n/a	n/a	n/a	High	n/a	n/a
High	IsMasterProtein	Q9XI98	Ras-related protein RABG3e OS=Arabidopsis thaliana OX=3702 GN=RABG3E PE=2 SV=1	0	Athaliana	28.383	35	7	24	1	206	23	5.07	29.37	7	ath:AT1G49300; Q9XI98	0									n/a	n/a	n/a	n/a	n/a	n/a	n/a	High
High	IsMasterProtein	Q9SF21	Protein RISC-INTERACTING CLEARING 3'-5' EXORIBONUCLEASE 1 OS=Arabidopsis thaliana OX=3702 GN=RICE1 PE=1 SV=1	0	Athaliana	16.076	23	4	9	4	200	22.9	5.44	16.93	4	A0A178VAY5; ath:AT3G11770; Q9SF21	0		2.11697e+06				1.21014e+06	1.22031e+06		n/a	High	High	n/a	High	High	High	High
High	IsMasterProtein	Q8RWM9	Uncharacterized protein At5g38380 OS=Arabidopsis thaliana OX=3702 GN=MXI10.5 PE=1 SV=1	0	Athaliana	5.284	7	1	1	1	361	40	8.95	0	1	Q3E8L6; Q8RWM9	0									n/a	n/a	n/a	n/a	High	n/a	n/a	n/a
High	IsMasterProtein	Q9FEC1	Light-harvesting complex-like protein OHP2, chloroplastic OS=Arabidopsis thaliana OX=3702 GN=OHP2 PE=1 SV=1	0	Athaliana	6.764	13	1	2	1	172	18.7	9.35	3.18	1	ath:AT1G34000; Q8LG09; Q9FEC1	0					977501	100642	253879	753265	n/a	n/a	High	n/a	Peak Found	Peak Found	Peak Found	High
High	IsMasterProtein	F4HWS5	YTH domain-containing family protein OS=Arabidopsis thaliana OX=3702 GN=ECT7 PE=1 SV=1	0.002	Athaliana	3.478	3	2	3	2	639	70.8	6.96	1.69	2	ath:AT1G48110; F4HWS5	0									n/a	n/a	n/a	n/a	Peak Found	High	High	High
High	IsMasterProtein	O81864	Peptidyl-prolyl cis-trans isomerase FKBP17-1, chloroplastic OS=Arabidopsis thaliana OX=3702 GN=FKBP17-1 PE=2 SV=1	0	Athaliana	12.061	13	2	4	2	229	24.7	9.25	8.25	2	ath:AT4G19830; O81864; Q8GY75	0	662812	2.63207e+06	1.3243e+06	729302		2.7417e+06			Peak Found	High	Peak Found	Peak Found	n/a	High	n/a	n/a
High	IsMasterProtein	P47924	Bifunctional riboflavin biosynthesis protein RIBA 1, chloroplastic OS=Arabidopsis thaliana OX=3702 GN=RIBA1 PE=1 SV=2	0	Athaliana	11.023	7	3	4	2	543	59	5.87	2.29	3	ath:AT5G64300; P47924; Q9SBA8	0						1.64286e+06	1.13232e+06		n/a	n/a	n/a	n/a	n/a	High	Peak Found	High
High	IsMasterProtein	Q9FF90	Large ribosomal subunit protein eL13x OS=Arabidopsis thaliana OX=3702 GN=RPL13D PE=1 SV=1	0	Athaliana	8.002	13	3	3	1	206	23.5	11	5.78	3	ath:AT5G23900; Q9FF90	0									High	n/a	n/a	n/a	n/a	n/a	n/a	n/a
High	IsMasterProtein	Q9M0I2	Expansin-B3 OS=Arabidopsis thaliana OX=3702 GN=EXPB3 PE=2 SV=2	0	Athaliana	7.138	6	1	1	1	264	28.4	8.73	2.56	1	ath:AT4G28250; Q9M0I2	0	547814						1.51577e+06	824610	Peak Found	n/a	n/a	n/a	n/a	n/a	High	Peak Found
High	IsMasterProtein	Q8VXY4	TIP41-like protein OS=Arabidopsis thaliana OX=3702 GN=TIP41L PE=2 SV=1	0	Athaliana	4.197	4	1	1	1	290	33.1	5.59	2.02	1	ath:AT4G34270; Q8VXY4; Q9SYZ2; Q9XGU2	0									n/a	n/a	n/a	n/a	n/a	High	n/a	n/a
High	IsMasterProtein	F4K4Y5	DEK domain-containing chromatin-associated protein 4 OS=Arabidopsis thaliana OX=3702 GN=DEK4 PE=1 SV=1	0	Athaliana	19.313	7	4	8	4	778	87.2	4.81	16.58	4	ath:AT5G55660; B9DFC8; F4K4Y5; Q9FM72	0	717868				1.67702e+06	105171	824581		Peak Found	n/a	n/a	n/a	High	Peak Found	High	High
High	IsMasterProtein	O04090	Ferredoxin-1, chloroplastic OS=Arabidopsis thaliana OX=3702 GN=FD1 PE=1 SV=1	0.001	Athaliana	4.032	7	1	2	1	148	15.9	4.54	1.89	1	ath:AT1G10960; O04090; Q93Z60	0					413479	8.70106e+06	394111		n/a	n/a	n/a	n/a	High	High	Peak Found	n/a
High	IsMasterProtein	Q7G193	Indole-3-acetaldehyde oxidase OS=Arabidopsis thaliana OX=3702 GN=AAO1 PE=1 SV=2	0	Athaliana	10.484	3	4	6	4	1368	149.5	6.4	4.16	4	ath:AT5G20960; O49155; O64417; Q7G193	0		1.20277e+06	678836	825135	633513				n/a	High	High	High	Peak Found	n/a	n/a	n/a
High	IsMasterProtein	A0A1P8AT27	ADP-ribosyl cyclase/cyclic ADP-ribose hydrolase OS=Arabidopsis thaliana OX=3702 GN=At1g72860 PE=4 SV=1	0	Athaliana	5.15	2	2	6	1	1306	148.7	6.61	8.24	2	A0A1P8AT27; ath:AT1G72860	0									Peak Found	Peak Found	Peak Found	Peak Found	High	Peak Found	Peak Found	Peak Found
High	IsMasterProtein	A0A1P8AQ52	NAD(H) kinase 3 OS=Arabidopsis thaliana OX=3702 GN=NADK3 PE=1 SV=1	0.008	Athaliana	2.942	8	1	1	1	342	37.7	6.84	2.53	1	A0A1P8AQ52	0									n/a	n/a	n/a	n/a	n/a	High	n/a	n/a
High	IsMasterProtein	F4JJL3	Endonuclease 5 OS=Arabidopsis thaliana OX=3702 GN=ENDO5 PE=1 SV=1	0	Athaliana	5.03	7	2	5	1	296	33.6	7.09	9.81	2	ath:AT4G21600; F4JJL3; O65425; Q8LA68	0									n/a	n/a	n/a	n/a	n/a	n/a	High	n/a
High	IsMasterProtein	Q8L9R4	At5g27990 OS=Arabidopsis thaliana OX=3702 GN=At5g27990 PE=1 SV=1	0	Athaliana	6.286	11	2	2	2	184	20.4	4.3	2.13	2	ath:AT5G27990; Q8L9R4	0					289049	226631	355207		n/a	n/a	n/a	n/a	High	High	Peak Found	n/a
High	IsMasterProtein	Q9LK99	Ras-related protein RABA1g OS=Arabidopsis thaliana OX=3702 GN=RABA1G PE=2 SV=1	0	Athaliana	12.265	21	4	11	1	217	24.3	5.9	12.16	4	ath:AT3G15060; Q9LK99	0									High	n/a	n/a	n/a	n/a	n/a	n/a	n/a
High	IsMasterProtein	P57750	Phosphoacetylglucosamine mutase OS=Arabidopsis thaliana OX=3702 GN=DRT101 PE=1 SV=1	0	Athaliana	11.295	10	4	4	4	556	60.4	5.26	2.16	4	ath:AT5G18070; P57750; Q05211	0				721198		852844			High	n/a	n/a	Peak Found	High	High	High	n/a
High	IsMasterProtein	Q9LS02	Allene oxide cyclase 2, chloroplastic OS=Arabidopsis thaliana OX=3702 GN=AOC2 PE=1 SV=1	0	Athaliana	20.378	22	5	14	1	253	27.6	7.43	18.05	5	ath:AT3G25770; Q9LS02	0									n/a	High	High	n/a	n/a	n/a	n/a	n/a
High	IsMasterProtein	Q9ASS2	Protein FREE1 OS=Arabidopsis thaliana OX=3702 GN=FREE1 PE=1 SV=1	0	Athaliana	8.6	4	3	7	3	601	65.4	6.79	4.43	3	ath:AT1G20110; Q940J6; Q9ASS2	0			531157		863162	632981	297597	768687	n/a	High	High	n/a	High	High	Peak Found	High
High	IsMasterProtein	A0A1P8AP59	Membrane fusion protein Use1 OS=Arabidopsis thaliana OX=3702 GN=At1g54110 PE=1 SV=1	0.003	Athaliana	3.217	4	1	1	1	244	28.1	8.22	1.9	1	A0A1P8AP59; ath:AT1G54110	0									n/a	High	n/a	n/a	n/a	n/a	n/a	n/a
High	IsMasterProtein	F4IBH8	Zinc-binding dehydrogenase family protein OS=Arabidopsis thaliana OX=3702 GN=At1g65560 PE=1 SV=1	0	Athaliana	10.815	13	3	9	2	350	38.6	5.8	5.27	3	F4IBH8	0					1.71363e+06	331864			n/a	n/a	n/a	n/a	High	High	n/a	n/a
High	IsMasterProtein	Q9LFT6	Alpha-hydroxynitrile lyase OS=Arabidopsis thaliana OX=3702 GN=HNL PE=1 SV=1	0.009	Athaliana	2.732	4	1	3	1	258	29.2	6.07	3.84	1	ath:AT5G10300; Q93Z57; Q94AI5; Q9LFT6	0		279097				422602			n/a	High	High	n/a	n/a	High	n/a	n/a
High	IsMasterProtein	Q9LJF3	Receptor-like protein kinase BRI1-like 3 OS=Arabidopsis thaliana OX=3702 GN=BRL3 PE=1 SV=1	0	Athaliana	15.961	5	5	8	5	1164	126.6	6.74	12.38	5	ath:AT3G13380; B9DHZ3; C0LGN0; Q9LJF3	0		468571	1.64979e+06	2.64435e+06			692792		n/a	Peak Found	High	High	n/a	n/a	High	n/a
High	IsMasterProtein	Q8L9M9	Putative RRM-containing protein OS=Arabidopsis thaliana OX=3702 GN=BPL4 PE=1 SV=1	0	Athaliana	4.439	5	1	1	1	267	29	9.29	0	1	ath:AT5G32450; Q8L9M9	0									n/a	n/a	n/a	n/a	n/a	High	n/a	n/a
High	IsMasterProtein	Q9SX52	Phytochrome-associated serine/threonine-protein phosphatase 1 OS=Arabidopsis thaliana OX=3702 GN=FYPP1 PE=1 SV=1	0	Athaliana	16.425	25	4	10	1	303	34.8	5.07	23.07	4	ath:AT1G50370; Q0WWV2; Q9SX52	0		529591				1.26094e+06	1.33275e+06	1.22514e+06	n/a	Peak Found	High	n/a	n/a	High	High	High
High	IsMasterProtein	F4JK17	Cofactor-independent phosphoglycerate mutase OS=Arabidopsis thaliana OX=3702 GN=At4g09520 PE=1 SV=1	0	Athaliana	14.087	8	3	4	3	492	53.1	5.57	7.84	3	ath:AT4G09520; F4JK17	0									n/a	n/a	High	n/a	n/a	High	High	n/a
High	IsMasterProtein	Q9FKG3	ATP-dependent 6-phosphofructokinase 4, chloroplastic OS=Arabidopsis thaliana OX=3702 GN=PFK4 PE=1 SV=1	0	Athaliana	14.421	9	4	11	2	530	58.4	8.24	16.05	4	ath:AT5G61580; Q2V2W5; Q9FKG3	0									n/a	n/a	n/a	n/a	High	High	n/a	n/a
High	IsMasterProtein	Q9M1C2	10 kDa chaperonin 1, chloroplastic OS=Arabidopsis thaliana OX=3702 GN=CPN10-1 PE=2 SV=1	0	Athaliana	13.381	27	3	21	1	138	15.1	7.96	15.73	3	ath:AT3G60210; Q9M1C2	0		324142			1.34943e+06	807865	2.5004e+06		n/a	Peak Found	High	n/a	High	High	High	n/a
High	IsMasterProtein	Q9SAJ6	Glyceraldehyde-3-phosphate dehydrogenase GAPCP1, chloroplastic OS=Arabidopsis thaliana OX=3702 GN=GAPCP1 PE=1 SV=1	0	Athaliana	16.24	5	3	16	1	422	44.8	8.63	26.33	3	ath:AT1G79530; Q9SAJ6	0	480143	360739	311208	329917			1.98082e+06		Peak Found	Peak Found	Peak Found	Peak Found	n/a	n/a	High	n/a
High	IsMasterProtein	Q9LU46	DEAD-box ATP-dependent RNA helicase 35 OS=Arabidopsis thaliana OX=3702 GN=RH35 PE=2 SV=1	0.001	Athaliana	3.66	2	1	1	1	591	65.8	6.68	2.25	1	ath:AT5G51280; Q0WWH1; Q9LU46	0							171438	373206	n/a	n/a	n/a	n/a	n/a	n/a	Peak Found	High
High	IsMasterProtein	O49603	Cell wall / vacuolar inhibitor of fructosidase 2 OS=Arabidopsis thaliana OX=3702 GN=C/VIF2 PE=1 SV=1	0.001	Athaliana	3.927	9	2	2	2	180	19.6	8.54	3.93	2	ath:AT5G64620; O49603	0	87735					2.52324e+06			Peak Found	n/a	High	n/a	n/a	High	n/a	n/a
High	IsMasterProtein	F4HUX0	Regulator of Vps4 activity in the MVB pathway protein OS=Arabidopsis thaliana OX=3702 GN=ISTL1 PE=1 SV=1	0	Athaliana	25.081	9	4	10	4	649	72.5	5.26	16.76	4	ath:AT1G34220; F4HUX0	0		1.60713e+06			1.70681e+06	2.10171e+06	1.87178e+06	3.49687e+06	n/a	High	n/a	n/a	High	High	Peak Found	High
High	IsMasterProtein	Q9SQG2	Apyrase 1 OS=Arabidopsis thaliana OX=3702 GN=APY1 PE=1 SV=1	0.002	Athaliana	3.584	5	1	1	1	471	51.2	8.27	2.27	1	ath:AT3G04080; Q9SQG2	0		331796	747899						n/a	Peak Found	High	n/a	n/a	n/a	n/a	n/a
High	IsMasterProtein	Q8VYG0	LEAF RUST 10 DISEASE-RESISTANCE LOCUS RECEPTOR-LIKE PROTEIN KINASE-like 1.3 OS=Arabidopsis thaliana OX=3702 GN=LRK10L-1.3 PE=2 SV=1	0	Athaliana	8.606	2	1	2	1	686	75.2	7.24	4.47	1	ath:AT5G38210; Q8VYG0; Q9FF35	0									n/a	n/a	n/a	n/a	n/a	n/a	n/a	High
High	IsMasterProtein	Q9SIH0	Small ribosomal subunit protein uS11z OS=Arabidopsis thaliana OX=3702 GN=RPS14A PE=1 SV=1	0	Athaliana	10.593	23	3	7	1	150	16.2	10.59	15.86	3	ath:AT2G36160; Q9SIH0	0	2.09741e+06							2.04042e+06	High	n/a	n/a	n/a	n/a	n/a	High	Peak Found
High	IsMasterProtein	Q6NQD2	At5g12240 OS=Arabidopsis thaliana OX=3702 GN=MXC9.20 PE=1 SV=1	0	Athaliana	5.691	13	1	1	1	114	13.2	5.39	2.47	1	ath:AT5G12240; Q6NQD2	0									n/a	n/a	n/a	n/a	n/a	n/a	n/a	High
High	IsMasterProtein	Q0WLB5	Clathrin heavy chain 2 OS=Arabidopsis thaliana OX=3702 GN=CHC2 PE=1 SV=1	0	Athaliana	150.893	26	33	76	1	1703	193.1	5.38	136.44	33	ath:AT3G08530; Q0WLB5; Q8L3R8; Q9C6U0; Q9CA00	0									n/a	n/a	n/a	n/a	n/a	n/a	n/a	High
High	IsMasterProtein	A0A1P8B209	Transmembrane protein OS=Arabidopsis thaliana OX=3702 GN=At2g22795 PE=1 SV=1	0	Athaliana	4.807	3	1	2	1	712	79.5	4.34	4.49	1	A0A1P8B209; ath:AT2G22795	0									n/a	n/a	n/a	n/a	n/a	High	High	n/a
High	IsMasterProtein	Q8RXH9	AT5G58005 protein OS=Arabidopsis thaliana OX=3702 GN=At5g58005 PE=1 SV=1	0	Athaliana	6.605	20	2	5	2	116	13.3	8.32	2.32	2	ath:AT5G58005; Q8RXH9	0									n/a	High	High	n/a	n/a	High	High	High
High	IsMasterProtein	Q9STN3	Putative transcription elongation factor SPT5 homolog 1 OS=Arabidopsis thaliana OX=3702 GN=At4g08350 PE=1 SV=2	0.003	Athaliana	3.392	1	1	1	1	1041	115.3	5.44	2.19	1	ath:AT4G08350; F4JFX7; Q9STN3	0									n/a	n/a	n/a	n/a	n/a	n/a	n/a	High
High	IsMasterProtein	A2RVJ8	Protein HEAT INTOLERANT 4 OS=Arabidopsis thaliana OX=3702 GN=HIT4 PE=1 SV=1	0	Athaliana	11.297	8	2	5	2	434	50.5	4.97	9.7	2	A2RVJ8; ath:AT5G10010; Q9FIA6	0	498810				1.25648e+06	770907	2.07753e+06		Peak Found	n/a	n/a	n/a	High	High	High	High
High	IsMasterProtein	Q9S9W2	Short-chain dehydrogenase/reductase SDRA OS=Arabidopsis thaliana OX=3702 GN=SDRA PE=1 SV=1	0	Athaliana	27.598	31	6	12	6	254	26.7	8.38	20.51	6	ath:AT4G05530; Q9S9W2	0	4.23209e+06	1.13966e+07	4.78531e+06	2.44606e+06					High	High	High	High	n/a	n/a	n/a	n/a
High	IsMasterProtein	Q9ZVR7	Phytosulfokine receptor 1 OS=Arabidopsis thaliana OX=3702 GN=PSKR1 PE=1 SV=4	0	Athaliana	5.523	2	2	5	1	1008	112.3	7.02	7.9	2	ath:AT2G02220; Q0WNS6; Q8S8L2; Q9ZVR7	0	866597	659041	451265	968236					Peak Found	High	High	Peak Found	n/a	n/a	High	n/a
High	IsMasterProtein	Q9M9Q9	Peroxidase 5 OS=Arabidopsis thaliana OX=3702 GN=PER5 PE=3 SV=2	0	Athaliana	8.135	5	3	13	1	321	35	8.63	4.91	3	ath:AT1G14550; Q9M9Q9; Q9MA28	0									High	n/a	n/a	n/a	n/a	n/a	n/a	n/a
High	IsMasterProtein	F4K425	Choline transporter-like protein OS=Arabidopsis thaliana OX=3702 GN=MXE10.1 PE=1 SV=1	0	Athaliana	4.548	2	1	1	1	569	63.8	8.97	1.7	1	ath:AT5G13760; F4K425	0									n/a	n/a	n/a	n/a	n/a	High	n/a	n/a
High	IsMasterProtein	Q9SJI9	Plant cysteine oxidase 4 OS=Arabidopsis thaliana OX=3702 GN=PCO4 PE=1 SV=2	0	Athaliana	5.32	7	1	2	1	241	27.2	6.28	0	1	ath:AT2G42670; Q0WUD4; Q9SJI9	0			476979		365194		714212	718515	n/a	n/a	Peak Found	n/a	High	n/a	High	Peak Found
High	IsMasterProtein	O22256	Probable pectinesterase/pectinesterase inhibitor 20 OS=Arabidopsis thaliana OX=3702 GN=PME20 PE=2 SV=2	0	Athaliana	6.771	3	2	4	1	560	61.5	8.84	5.34	2	ath:AT2G47550; O22256; Q8GUF8; Q93Z62	0						562407			n/a	n/a	n/a	n/a	n/a	High	n/a	n/a
High	IsMasterProtein	O49627	Iron-sulfur cluster assembly protein 1 OS=Arabidopsis thaliana OX=3702 GN=ISU1 PE=1 SV=1	0.002	Athaliana	3.579	5	1	1	1	167	17.9	8.98	2.08	1	ath:AT4G22220; O49627; Q8L984	0									Peak Found	n/a	Peak Found	Peak Found	Peak Found	High	n/a	Peak Found
High	IsMasterProtein	Q9C6B9	Phosphoethanolamine N-methyltransferase 3 OS=Arabidopsis thaliana OX=3702 GN=NMT3 PE=1 SV=2	0	Athaliana	35.765	20	8	20	4	490	56.3	5.5	31.15	8	ath:AT1G73600; Q0WUL3; Q9C6B9; Q9C9V1	0					4.15555e+06	1.35725e+06	2.41986e+06	2.24454e+06	n/a	n/a	n/a	n/a	High	High	High	Peak Found
High	IsMasterProtein	O80990	Protein CIA1 OS=Arabidopsis thaliana OX=3702 GN=CIA1 PE=1 SV=2	0.001	Athaliana	3.626	5	1	1	1	352	39.1	4.97	1.76	1	ath:AT2G26060; F4ITL5; O80990	0									n/a	n/a	n/a	n/a	n/a	High	n/a	n/a
High	IsMasterProtein	Q9C6Z2	Nudix hydrolase 25 OS=Arabidopsis thaliana OX=3702 GN=NUDT25 PE=1 SV=1	0	Athaliana	16.272	34	4	8	4	175	19.8	4.82	15.37	4	ath:AT1G30110; Q0WMS9; Q9C6Z2	0	5.58515e+06	4.86132e+06	1.94026e+06	928853					High	High	High	Peak Found	n/a	n/a	n/a	n/a
High	IsMasterProtein	O82233	Eukaryotic translation initiation factor isoform 4G-2 OS=Arabidopsis thaliana OX=3702 GN=EIF(ISO)4G2 PE=1 SV=1	0	Athaliana	10.445	5	4	4	3	747	82.8	7.66	3.6	4	ath:AT2G24050; O82233; Q8W4L4	0					1.87991e+06	725308	659536	593163	n/a	n/a	n/a	n/a	High	Peak Found	Peak Found	High
High	IsMasterProtein	P09468	ATP synthase epsilon chain, chloroplastic OS=Arabidopsis thaliana OX=3702 GN=atpE PE=1 SV=2	0	Athaliana	6.724	11	1	1	1	132	14.5	6.1	1.88	1	ath:ArthCp028; P09468	0									n/a	n/a	n/a	n/a	n/a	High	n/a	n/a
High	IsMasterProtein	Q0WWQ1	Autophagy-related protein 3 OS=Arabidopsis thaliana OX=3702 GN=ATG3 PE=1 SV=2	0	Athaliana	4.41	6	1	2	1	313	35.3	4.79	2.2	1	ath:AT5G61500; Q0WWQ1; Q8L982; Q8S930; Q9FKG9	0	400220				694412		149215	297384	Peak Found	n/a	n/a	n/a	High	n/a	Peak Found	High
High	IsMasterProtein	Q9FLX7	Probable NADH dehydrogenase [ubiquinone] 1 alpha subcomplex subunit 5, mitochondrial OS=Arabidopsis thaliana OX=3702 GN=At5g52840 PE=1 SV=1	0	Athaliana	5.976	9	2	4	2	169	19.2	4.77	3.9	2	ath:AT5G52840; Q9FLX7	0				1.03509e+06			1.56161e+06		n/a	n/a	n/a	High	n/a	n/a	High	High
High	IsMasterProtein	A0A1P8B6K1	Modifier of snc1 OS=Arabidopsis thaliana OX=3702 GN=MOS1 PE=1 SV=1	0	Athaliana	8.822	2	2	2	2	1413	153.7	9.38	4.16	2	A0A1P8B6K1	0									n/a	n/a	n/a	n/a	n/a	n/a	High	High
High	IsMasterProtein	Q6DST9	Beta-1,3 glucanase OS=Arabidopsis thaliana OX=3702 GN=At1g29380 PE=1 SV=1	0.001	Athaliana	3.604	4	1	1	1	315	30.7	4.98	2.01	1	Q6DST9	0									n/a	n/a	n/a	n/a	n/a	n/a	n/a	High
High	IsMasterProtein	Q8GX17	Ankyrin repeat family protein OS=Arabidopsis thaliana OX=3702 GN=At4g19150 PE=1 SV=1	0	Athaliana	5.338	8	1	1	1	243	25.5	6.62	2.54	1	Q8GX17	0									n/a	n/a	n/a	n/a	High	n/a	n/a	n/a
High	IsMasterProtein	P55231	Glucose-1-phosphate adenylyltransferase large subunit 3, chloroplastic OS=Arabidopsis thaliana OX=3702 GN=APL3 PE=2 SV=2	0	Athaliana	15.94	13	5	11	4	521	58	8.41	16.96	5	ath:AT4G39210; P55231; Q9ZR38	0									n/a	n/a	n/a	n/a	High	High	n/a	n/a
High	IsMasterProtein	Q9FML3	S-adenosyl-L-methionine-dependent methyltransferases superfamily protein OS=Arabidopsis thaliana OX=3702 GN=MDC12.6 PE=1 SV=1	0.001	Athaliana	3.859	4	1	1	1	329	37	8.35	2.44	1	ath:AT5G63100; Q9FML3	0									n/a	n/a	n/a	n/a	n/a	High	n/a	n/a
High	IsMasterProtein	A0A1P8B8J7	Thylakoid rhodanese-like protein OS=Arabidopsis thaliana OX=3702 GN=TROL PE=1 SV=1	0.008	Athaliana	2.91	2	1	1	1	507	54.4	5.16	1.66	1	A0A1P8B8J7	0									n/a	n/a	n/a	n/a	n/a	High	n/a	n/a
High	IsMasterProtein	F4ICX0	Coatomer subunit beta' OS=Arabidopsis thaliana OX=3702 GN=At1g52360 PE=1 SV=1	0	Athaliana	4.762	2	1	2	1	970	109.7	4.96	2.51	1	F4ICX0	0							664189	550889	n/a	n/a	n/a	n/a	n/a	n/a	High	High
High	IsMasterProtein	P56765	Acetyl-coenzyme A carboxylase carboxyl transferase subunit beta, chloroplastic OS=Arabidopsis thaliana OX=3702 GN=accD PE=1 SV=2	0.004	Athaliana	2.984	2	1	2	1	488	55.6	6.24	0	1	ath:ArthCp031; P56765	0							759534	789916	n/a	n/a	n/a	n/a	n/a	n/a	Peak Found	High
High	IsMasterProtein	Q8VY92	Transmembrane emp24 domain-containing protein p24delta10 OS=Arabidopsis thaliana OX=3702 GN=At1g69460 PE=1 SV=1	0.004	Athaliana	3.045	8	1	2	1	214	24.4	6.68	2.62	1	ath:AT1G69460; Q8VY92; Q9C791	0									n/a	n/a	High	High	n/a	n/a	n/a	n/a
High	IsMasterProtein	Q9M338	Aldo-keto reductase family 4 member C11 OS=Arabidopsis thaliana OX=3702 GN=AKR4C11 PE=1 SV=1	0	Athaliana	5.462	8	1	3	1	315	35	6.95	2.82	1	ath:AT3G53880; Q9M338	0	528467	415233	559885			362764			Peak Found	Peak Found	High	n/a	n/a	High	n/a	n/a
High	IsMasterProtein	A0A1P8AWU9	High chlorophyll fluorescence phenotype 173 OS=Arabidopsis thaliana OX=3702 GN=HCF173 PE=1 SV=1	0.002	Athaliana	3.561	3	1	3	1	631	69.4	9.14	7.97	1	A0A1P8AWU9	0									n/a	n/a	n/a	n/a	n/a	High	n/a	High
High	IsMasterProtein	K1H2_HUMAN	Keratin OS=Homo sapiens	0	Contaminant	20.121	12	5	14	2	448	50.3	4.87	14.02	5		0									n/a	n/a	n/a	n/a	n/a	n/a	High	n/a
High	IsMasterProtein	Q9SV55	AFP homolog 2 OS=Arabidopsis thaliana OX=3702 GN=AFPH2 PE=1 SV=1	0	Athaliana	10.174	8	2	2	2	425	44.9	5.78	3.67	2	ath:AT4G28910; Q940F7; Q9SV55	0		1.35984e+06						1.79216e+06	n/a	Peak Found	n/a	n/a	n/a	High	n/a	High
High	IsMasterProtein	Q9SU33	pEARLI1-like lipid transfer protein 3 OS=Arabidopsis thaliana OX=3702 GN=At4g12500 PE=2 SV=1	0	Athaliana	12.555	26	3	13	1	177	18.3	8.51	21.98	3	ath:AT4G12500; Q9SU33	0									High	Peak Found	High	High	n/a	n/a	n/a	n/a
High	IsMasterProtein	P54904	Pyrroline-5-carboxylate reductase OS=Arabidopsis thaliana OX=3702 GN=PROC1 PE=2 SV=1	0	Athaliana	8.453	8	2	2	2	276	28.6	8.09	3.97	2	ath:AT5G14800; P54904	0									n/a	n/a	n/a	n/a	n/a	High	n/a	n/a
High	IsMasterProtein	Q8VYZ3	Probable pectinesterase 53 OS=Arabidopsis thaliana OX=3702 GN=PME53 PE=2 SV=1	0	Athaliana	4.907	3	1	2	1	383	42.5	9.09	1.66	1	ath:AT5G19730; Q8VYZ3	0							879185	590503	n/a	n/a	n/a	n/a	n/a	n/a	High	High
High	IsMasterProtein	P41377	Eukaryotic initiation factor 4A-2 OS=Arabidopsis thaliana OX=3702 GN=TIF4A-2 PE=1 SV=1	0	Athaliana	66.256	40	15	56	1	412	46.7	5.68	98.9	15	ath:AT1G54270; P41377; Q0WWK5	0						948845			n/a	n/a	n/a	n/a	n/a	High	n/a	n/a
High	IsMasterProtein	F4HXW0	Plant invertase/pectin methylesterase inhibitor superfamily protein OS=Arabidopsis thaliana OX=3702 GN=At1g14890 PE=1 SV=1	0	Athaliana	4.226	10	1	1	1	219	24.3	8.24	2.34	1	ath:AT1G14890; F4HXW0	0									n/a	n/a	High	n/a	n/a	n/a	n/a	n/a
High	IsMasterProtein	Q9SVN9	Uncharacterized protein AT4g13730 OS=Arabidopsis thaliana OX=3702 GN=At4g13730 PE=1 SV=1	0.004	Athaliana	3.165	3	1	1	1	449	50.5	6.7	1.76	1	Q9SVN9	0									n/a	n/a	n/a	n/a	n/a	High	n/a	n/a
High	IsMasterProtein	Q94F26	Protein phosphatase methylesterase 1 OS=Arabidopsis thaliana OX=3702 GN=PMES PE=1 SV=1	0	Athaliana	4.547	5	2	2	2	350	38.5	6.06	0	2	Q94F26	0					913908				n/a	n/a	n/a	n/a	High	High	Peak Found	Peak Found
High	IsMasterProtein	Q500U9	At1g03030 OS=Arabidopsis thaliana OX=3702 GN=At1g03030 PE=1 SV=1	0	Athaliana	4.954	9	1	2	1	301	34	7.49	6.04	1	Q500U9	0	1.17096e+06	390425	382619		677969				High	Peak Found	Peak Found	n/a	Peak Found	n/a	n/a	n/a
High	IsMasterProtein	Q9C5N3	Serine/threonine-protein phosphatase 2A activator OS=Arabidopsis thaliana OX=3702 GN=At4g08960 PE=1 SV=1	0	Athaliana	4.311	4	1	1	1	392	44.5	6.47	2.37	1	ath:AT4G08960; Q9C5N3	0		165285			680968	66703.7	78865.6	60488.4	n/a	Peak Found	n/a	n/a	High	Peak Found	Peak Found	Peak Found
High	IsMasterProtein	Q8LEQ0	Large ribosomal subunit protein P1y OS=Arabidopsis thaliana OX=3702 GN=RPP1C PE=1 SV=2	0.004	Athaliana	3.032	17	1	1	1	113	11.2	4.36	2.65	1	ath:AT5G47700; Q8LEQ0; Q9FIK9	0			429089	2.04069e+06			2.75437e+06		n/a	n/a	Peak Found	Peak Found	n/a	n/a	High	n/a
High	IsMasterProtein	P42698	DNA-damage-repair/toleration protein DRT111, chloroplastic OS=Arabidopsis thaliana OX=3702 GN=DRT111 PE=1 SV=2	0	Athaliana	4.365	5	1	1	1	387	42.3	8.37	2.38	1	ath:AT1G30480; P42698; Q9S9Q1	0									n/a	n/a	n/a	n/a	n/a	High	n/a	n/a
High	IsMasterProtein	A0A178VTI3	P-loop containing nucleoside triphosphate hydrolases superfamily protein OS=Arabidopsis thaliana OX=3702 GN=SYD PE=1 SV=1	0	Athaliana	8.11	1	3	4	3	3575	389.7	4.87	6.88	3	A0A178VTI3; A0A1P8B2X1	0								364888	n/a	n/a	High	n/a	n/a	n/a	High	High
High	IsMasterProtein	Q9LPU5	Indole glucosinolate O-methyltransferase 1 OS=Arabidopsis thaliana OX=3702 GN=IGMT1 PE=1 SV=1	0	Athaliana	11.041	9	3	3	3	373	40.8	5.38	6.02	3	ath:AT1G21100; Q9LPU5	0	774408	520562	2.23992e+06		394976				Peak Found	Peak Found	High	n/a	Peak Found	n/a	n/a	n/a
High	IsMasterProtein	P59120	Peroxidase 58 OS=Arabidopsis thaliana OX=3702 GN=PER58 PE=2 SV=1	0	Athaliana	10.041	12	2	3	2	329	35.4	5.31	7.53	2	ath:AT5G19880; P59120	0			1.28046e+06	2.39987e+06	148937				n/a	n/a	High	High	Peak Found	n/a	n/a	n/a
High	IsMasterProtein	Q9ZV05	L-ornithine N5-acetyltransferase NATA1 OS=Arabidopsis thaliana OX=3702 GN=NATA1 PE=2 SV=1	0	Athaliana	16.191	10	2	8	1	228	25.8	6.8	14.02	2	ath:AT2G39030; Q93XX7; Q9ZV05	0									n/a	High	n/a	n/a	n/a	n/a	n/a	High
High	IsMasterProtein	Q9SUC0	Probable 3-hydroxyisobutyrate dehydrogenase, mitochondrial OS=Arabidopsis thaliana OX=3702 GN=At4g20930 PE=1 SV=3	0	Athaliana	5.772	4	1	1	1	347	37.3	7.37	3.07	1	ath:AT4G20930; Q1ECP8; Q8LC25; Q9SUC0	0									n/a	High	n/a	n/a	n/a	n/a	n/a	n/a
High	IsMasterProtein	F4JM17	PfkB-like carbohydrate kinase family protein OS=Arabidopsis thaliana OX=3702 GN=At4g28706 PE=1 SV=1	0	Athaliana	82.814	47	14	64	1	403	43.3	6.33	117.03	14	F4JM17	0	5.45247e+06	1.92546e+06	2.25329e+06						High	Peak Found	Peak Found	n/a	High	n/a	n/a	High
High	IsMasterProtein	A0A1P8AVY3	Triacylglycerol lipase-like 1 OS=Arabidopsis thaliana OX=3702 GN=TLL1 PE=1 SV=1	0	Athaliana	12.859	9	4	4	4	504	57.7	9.16	4.53	4	A0A1P8AVY3; ath:AT1G45201	0					570328			1.14663e+06	n/a	n/a	n/a	n/a	Peak Found	High	n/a	High
High	IsMasterProtein	Q5M731	Thiamine biosynthetic bifunctional enzyme TH1, chloroplastic OS=Arabidopsis thaliana OX=3702 GN=TH1 PE=1 SV=1	0.001	Athaliana	3.636	2	1	1	1	522	55.8	6.55	1.85	1	ath:AT1G22940; O23128; Q5M731; Q8L7M9	0									n/a	n/a	n/a	n/a	n/a	High	n/a	n/a
High	IsMasterProtein	Q9LTH7	1-aminocyclopropane-1-carboxylate oxidase homolog 12 OS=Arabidopsis thaliana OX=3702 GN=At5g59540 PE=2 SV=1	0	Athaliana	4.724	5	2	10	1	366	41.5	6.04	6.29	2	ath:AT5G59540; Q2V2X0; Q9LTH7	0									n/a	n/a	n/a	n/a	n/a	High	n/a	n/a
High	IsMasterProtein	O82240	Adenine nucleotide alpha hydrolases-like superfamily protein OS=Arabidopsis thaliana OX=3702 GN=At2g47710 PE=1 SV=1	0	Athaliana	12.873	17	2	5	2	162	17.3	7.88	12.67	2	ath:AT2G47710; O82240	0	2.69704e+06	674727	1.78443e+06	887780	344126				High	High	High	High	Peak Found	n/a	n/a	n/a
High	IsMasterProtein	A0A1P8B8C8	Pectin lyase-like superfamily protein OS=Arabidopsis thaliana OX=3702 GN=QRT3 PE=1 SV=1	0	Athaliana	4.597	5	2	2	2	506	54.5	6.2	2.4	2	A0A1P8B8C8	0									n/a	n/a	n/a	n/a	High	n/a	High	n/a
High	IsMasterProtein	Q9ZVA7	F9K20.7 protein OS=Arabidopsis thaliana OX=3702 GN=SHOU4 PE=1 SV=1	0.001	Athaliana	3.751	2	1	1	1	468	50.1	9.48	1.75	1	ath:AT1G78880; Q9ZVA7	0									n/a	n/a	n/a	n/a	n/a	High	n/a	n/a
High	IsMasterProtein	O23512	pFDCC methylesterase MES16 OS=Arabidopsis thaliana OX=3702 GN=MES16 PE=1 SV=1	0.001	Athaliana	3.697	6	1	1	1	262	29	5.71	0	1	ath:AT4G16690; O23512	0									n/a	n/a	n/a	n/a	n/a	n/a	n/a	High
High	IsMasterProtein	A0A1I9LSA3	Cell wall-plasma membrane linker protein OS=Arabidopsis thaliana OX=3702 GN=CWLP PE=1 SV=1	0	Athaliana	7.592	5	1	1	1	351	36.7	9.82	2.93	1	A0A1I9LSA3; ath:AT3G22120	0	675996	171831			305198				High	Peak Found	n/a	n/a	Peak Found	n/a	n/a	n/a
High	IsMasterProtein	O04846	Alpha carbonic anhydrase 1, chloroplastic OS=Arabidopsis thaliana OX=3702 GN=ACA1 PE=1 SV=2	0	Athaliana	5.669	7	2	3	2	284	32.7	9.39	4.56	2	ath:AT3G52720; B9DH12; F4J831; O04846; Q940K9	0					286346	728274	468279		n/a	n/a	n/a	n/a	High	High	Peak Found	High
High	IsMasterProtein	Q94K48	ARM repeat superfamily protein OS=Arabidopsis thaliana OX=3702 GN=At3g62530 PE=1 SV=1	0	Athaliana	10.261	12	3	3	3	221	24.5	6.57	4.75	3	ath:AT3G62530; Q94K48	0									n/a	n/a	High	n/a	High	n/a	n/a	High
High	IsMasterProtein	Q9M2Y0	Phytosulfokines 3 OS=Arabidopsis thaliana OX=3702 GN=PSK3 PE=2 SV=2	0	Athaliana	13.454	29	2	7	2	79	8.9	5.35	24.62	2	ath:AT3G49780; Q7PCC0; Q8VWK1; Q9M2Y0	0		1.66629e+06	5.99367e+06	1.83997e+06					n/a	High	High	High	n/a	n/a	n/a	n/a
High	IsMasterProtein	F4I886	26S proteasome complex subunit SEM1 OS=Arabidopsis thaliana OX=3702 GN=DSS1(I) PE=1 SV=1	0	Athaliana	9.417	25	2	2	2	115	13.5	4.18	5.35	2	F4I886	0						429013	1.55377e+06		n/a	n/a	n/a	n/a	n/a	High	High	n/a
High	IsMasterProtein	O81627	F8M12.2 protein OS=Arabidopsis thaliana OX=3702 GN=F8M12.2 PE=1 SV=1	0	Athaliana	30.265	42	4	8	4	178	20.1	5.11	20.53	4	ath:AT4G10860; O81627	0	150388	3.32804e+06	8.26455e+06	3.07416e+06				179585	Peak Found	High	High	High	n/a	n/a	n/a	Peak Found
High	IsMasterProtein	Q05196	Polyadenylate-binding protein 5 OS=Arabidopsis thaliana OX=3702 GN=PAB5 PE=1 SV=3	0	Athaliana	4.322	5	2	6	1	682	74.4	8.4	8.39	2	ath:AT1G71770; Q05196; Q9M9G9	0									n/a	Peak Found	High	Peak Found	n/a	n/a	n/a	Peak Found
High	IsMasterProtein	Q9SU80	Alkaline-phosphatase-like family protein OS=Arabidopsis thaliana OX=3702 GN=At4g29710 PE=4 SV=1	0	Athaliana	10.5	30	4	11	1	133	15	9.92	5.4	4	ath:AT4G29710; Q9SU80	0									High	High	Peak Found	High	Peak Found	High	High	High
High	IsMasterProtein	Q84VW1	At3g03150 OS=Arabidopsis thaliana OX=3702 GN=At3g03150 PE=1 SV=1	0	Athaliana	8.834	18	1	3	1	121	13.3	6.96	10.84	1	A0A178V9S9; ath:AT3G03150; Q84VW1	0		4.02095e+06	2.93981e+06						n/a	High	High	n/a	n/a	n/a	n/a	n/a
High	IsMasterProtein	Q94F09	Protein disulfide-isomerase 5-2 OS=Arabidopsis thaliana OX=3702 GN=PDIL5-2 PE=1 SV=1	0	Athaliana	8.752	5	2	2	2	440	49.8	5.25	5.17	2	ath:AT1G35620; Q94F09; Q9LQG5	0		516979				526026		503270	n/a	High	n/a	n/a	n/a	Peak Found	n/a	High
High	IsMasterProtein	Q9T091	Vacuolar protein sorting-associated protein 26B OS=Arabidopsis thaliana OX=3702 GN=VPS26B PE=2 SV=2	0	Athaliana	5.642	6	1	1	1	303	35.2	7.47	3.58	1	ath:AT4G27690; Q8L3V2; Q9T091	0									n/a	n/a	n/a	n/a	n/a	High	n/a	n/a
High	IsMasterProtein	Q9LNE0	At1g06070 OS=Arabidopsis thaliana OX=3702 GN=BZIP69 PE=1 SV=1	0	Athaliana	6.672	3	1	3	1	423	47.1	6.4	7.54	1	ath:AT1G06070; Q9LNE0	0						761439		630173	n/a	High	n/a	n/a	n/a	High	n/a	High
High	IsMasterProtein	P49691	Large ribosomal subunit protein uL4y OS=Arabidopsis thaliana OX=3702 GN=RPL4D PE=1 SV=2	0	Athaliana	14.744	14	5	8	1	407	44.7	10.3	6.72	5	ath:AT5G02870; P49691; Q9LYZ8	0									High	n/a	n/a	n/a	n/a	n/a	n/a	n/a
High	IsMasterProtein	Q56XE2	At1g77122 OS=Arabidopsis thaliana OX=3702 GN=At1g77122 PE=1 SV=1	0	Athaliana	7.451	8	2	2	2	323	36.9	4.73	2.02	2	ath:AT1G77122; Q56XE2	0					1.72877e+06	387977			n/a	n/a	n/a	n/a	High	High	n/a	n/a
High	IsMasterProtein	Q8LPK4	AP-2 complex subunit alpha-2 OS=Arabidopsis thaliana OX=3702 GN=ALPHAC-AD PE=1 SV=1	0	Athaliana	7.425	2	2	3	2	1013	112.2	6.23	3.58	2	ath:AT5G22780; Q8LPK4; Q9FGT0	0									n/a	n/a	n/a	n/a	High	High	n/a	n/a
High	IsMasterProtein	F4K1Z0	YTH domain-containing protein ECT3 OS=Arabidopsis thaliana OX=3702 GN=ECT3 PE=1 SV=1	0	Athaliana	11.044	5	2	3	1	495	55.2	8.13	7.65	2	ath:AT5G61020; F4K1Z0; Q93ZP1; Q9FNR2	0						268687			n/a	n/a	n/a	n/a	n/a	High	n/a	n/a
High	IsMasterProtein	Q9ZW06	Pumilio homolog 2 OS=Arabidopsis thaliana OX=3702 GN=APUM2 PE=1 SV=1	0	Athaliana	4.242	1	1	1	1	972	106.6	6.09	3.13	1	ath:AT2G29190; Q0WVV2; Q8LPN4; Q9ZW06	0									n/a	n/a	n/a	n/a	n/a	n/a	n/a	High
High	IsMasterProtein	A0A1P8B345	UDP-glucuronate decarboxylase OS=Arabidopsis thaliana OX=3702 GN=UXS6 PE=1 SV=1	0	Athaliana	87.021	37	16	106	1	374	42.4	8.95	163.27	16	A0A1P8B345	0									Peak Found	Peak Found	High	n/a	n/a	Peak Found	High	Peak Found
High	IsMasterProtein	Q9SF45	FAD/NAD(P)-binding oxidoreductase family protein OS=Arabidopsis thaliana OX=3702 GN=F11F8_15 PE=1 SV=1	0	Athaliana	4.729	3	1	1	1	477	52.2	7.49	3.21	1	A0A178V5W9; ath:AT3G09580; Q9SF45	0									n/a	n/a	n/a	n/a	High	n/a	n/a	n/a
High	IsMasterProtein	ALDOA_RABIT	Fructose-biphosphate aldolase A OS=Oryctolagus cuniculus	0	Contaminant	5.371	4	2	2	2	360	38.8	8.09	4.39	2		0									Peak Found	Peak Found	Peak Found	Peak Found	Peak Found	Peak Found	High	High
High	IsMasterProtein	C0LGJ9	Probable LRR receptor-like serine/threonine-protein kinase At2g02780 OS=Arabidopsis thaliana OX=3702 GN=At2g02780 PE=1 SV=1	0.003	Athaliana	3.229	2	1	2	1	742	82	8.72	0	1	ath:AT2G02780; C0LGJ9; O64505; Q84WD0	0									n/a	n/a	High	n/a	n/a	n/a	n/a	n/a
High	IsMasterProtein	A0A1P8AW81	Prolyl endopeptidase OS=Arabidopsis thaliana OX=3702 GN=At1g69020 PE=1 SV=1	0.008	Athaliana	2.942	1	1	2	1	789	89.5	5.55	3.49	1	A0A1P8AW81; ath:AT1G69020	0									Peak Found	Peak Found	High	High	Peak Found	Peak Found	Peak Found	Peak Found
High	IsMasterProtein	F4J9G2	Rhodanese/Cell cycle control phosphatase superfamily protein OS=Arabidopsis thaliana OX=3702 GN=At3g59780 PE=1 SV=1	0	Athaliana	8.276	3	2	4	2	686	73.9	4.97	6.52	2	ath:AT3G59780; F4J9G2	0		757252			579706		503661	1.16921e+06	n/a	High	n/a	n/a	Peak Found	High	Peak Found	High
High	IsMasterProtein	Q9SB50	AP-4 complex subunit mu OS=Arabidopsis thaliana OX=3702 GN=AP4M PE=2 SV=1	0	Athaliana	14.176	10	3	3	3	451	50.9	8	5.5	3	ath:AT4G24550; Q9SB50	0		200507				503806		278542	n/a	Peak Found	n/a	n/a	n/a	High	n/a	Peak Found
High	IsMasterProtein	Q8S9L6	Cysteine-rich receptor-like protein kinase 29 OS=Arabidopsis thaliana OX=3702 GN=CRK29 PE=2 SV=1	0	Athaliana	8.455	4	2	6	2	679	75.7	7.15	7.28	2	ath:AT4G21410; O65406; Q8S9L6	0	1.65183e+06	896483	1.58625e+06	1.38093e+06			504764		High	High	High	High	n/a	n/a	Peak Found	n/a
High	IsMasterProtein	Q9FX28	Kunitz trypsin inhibitor 3 OS=Arabidopsis thaliana OX=3702 GN=KTI3 PE=2 SV=1	0.001	Athaliana	3.912	5	1	1	1	222	24.3	7.75	1.69	1	ath:AT1G73325; Q9FX28	0									n/a	n/a	n/a	n/a	n/a	High	n/a	n/a
High	IsMasterProtein	F4IFC5	Threonine--tRNA ligase, chloroplastic/mitochondrial 2 OS=Arabidopsis thaliana OX=3702 GN=EMB2761 PE=2 SV=1	0.004	Athaliana	3.017	2	1	1	1	650	74.7	6.93	1.67	1	ath:AT2G04842; F4IFC5; Q56XW1	0									n/a	n/a	High	n/a	n/a	n/a	n/a	n/a
High	IsMasterProtein	Q9C666	GCN5-related N-acetyltransferase 1, chloroplastic OS=Arabidopsis thaliana OX=3702 GN=SNAT2 PE=1 SV=1	0	Athaliana	10.632	14	2	6	2	197	21.8	9.32	10.83	2	ath:AT1G26220; Q9C666	0		403311				985918		1.08647e+06	High	Peak Found	n/a	High	High	High	n/a	Peak Found
High	IsMasterProtein	A0A1P8AQG2	Leucine-rich repeat transmembrane protein kinase protein OS=Arabidopsis thaliana OX=3702 GN=At1g05700 PE=1 SV=1	0	Athaliana	7.349	2	2	3	2	883	98.5	7.18	3.22	2	A0A1P8AQG2	0	799348	808335	1.07328e+06	770049					Peak Found	High	High	Peak Found	n/a	n/a	n/a	n/a
High	IsMasterProtein	O49654	At4g22730 OS=Arabidopsis thaliana OX=3702 GN=LRR-RLK PE=1 SV=1	0	Athaliana	7.091	3	2	2	2	688	75.8	6.79	3.82	2	O49654	0						440424	825386	722847	n/a	n/a	n/a	n/a	n/a	Peak Found	High	High
High	IsMasterProtein	Q9C952	Cleavage and polyadenylation specificity factor subunit 3-I OS=Arabidopsis thaliana OX=3702 GN=CPSF73-I PE=1 SV=1	0	Athaliana	6.726	3	2	2	2	693	77.3	6.06	2.54	2	ath:AT1G61010; Q8VY18; Q9C952	0									High	n/a	n/a	n/a	n/a	n/a	n/a	n/a
High	IsMasterProtein	Q9FG34	Peroxidase 54 OS=Arabidopsis thaliana OX=3702 GN=PER54 PE=2 SV=1	0	Athaliana	21.75	14	4	9	3	358	37.3	4.7	19.38	4	ath:AT5G06730; P93729; Q9FG34	0				899532			1.9079e+06	2.11106e+06	n/a	High	n/a	High	n/a	n/a	Peak Found	High
High	IsMasterProtein	Q9FZ80	Cytosolic sulfotransferase 17 OS=Arabidopsis thaliana OX=3702 GN=SOT17 PE=1 SV=1	0	Athaliana	19.242	21	6	18	2	346	39.9	6.47	23.83	6	ath:AT1G18590; Q9FZ80	0									n/a	n/a	n/a	n/a	n/a	High	n/a	High
High	IsMasterProtein	F4JVM4	Dentin sialophosphoprotein-like protein OS=Arabidopsis thaliana OX=3702 GN=At4g20720 PE=1 SV=1	0	Athaliana	6.101	5	2	3	2	729	79.8	4.55	1.74	2	F4JVM4	0									n/a	High	n/a	n/a	n/a	n/a	n/a	High
High	IsMasterProtein	O22769	NADH dehydrogenase [ubiquinone] flavoprotein 2, mitochondrial OS=Arabidopsis thaliana OX=3702 GN=At4g02580 PE=1 SV=3	0	Athaliana	6.834	5	1	2	1	255	28.4	7.91	3.94	1	ath:AT4G02580; O22769; Q940Z9	0									High	n/a	n/a	n/a	n/a	n/a	High	n/a
High	IsMasterProtein	F4I1G1	RNA polymerase II degradation factor-like protein (DUF1296) OS=Arabidopsis thaliana OX=3702 GN=At1g29350 PE=1 SV=1	0	Athaliana	6.044	3	2	3	2	831	90.8	5.85	0	2	ath:AT1G29350; F4I1G1	0		699935				579358		1.35575e+06	n/a	Peak Found	n/a	n/a	n/a	High	n/a	High
High	IsMasterProtein	Q9S746	Protein HOTHEAD OS=Arabidopsis thaliana OX=3702 GN=HTH PE=1 SV=1	0	Athaliana	5.781	3	2	3	1	594	65.3	9.72	3.95	2	ath:AT1G72970; Q9S746; Q9SXZ3	0									n/a	n/a	n/a	n/a	n/a	n/a	n/a	High
High	IsMasterProtein	F4JP43	G2484-1 protein OS=Arabidopsis thaliana OX=3702 GN=G2484-1 PE=1 SV=1	0	Athaliana	17.278	3	4	6	4	2037	217.9	5.29	9.32	4	ath:AT4G17330; F4JP43	0		418561			1.28495e+06	628644	537496	1167934	n/a	Peak Found	n/a	n/a	High	High	Peak Found	High
High	IsMasterProtein	Q9C505	Eukaryotic translation initiation factor 5A-3 OS=Arabidopsis thaliana OX=3702 GN=ELF5A-3 PE=2 SV=1	0	Athaliana	34.702	25	4	19	1	158	17.2	5.94	39.56	4	ath:AT1G69410; Q94JU4; Q9C505	0									n/a	n/a	High	n/a	n/a	n/a	n/a	n/a
High	IsMasterProtein	Q8L733	Putative transferase At4g12130, mitochondrial OS=Arabidopsis thaliana OX=3702 GN=At4g12130 PE=1 SV=1	0	Athaliana	7.899	15	3	3	3	393	43.5	6.73	6.67	3	ath:AT4G12130; Q8L733; Q9SZ78	0	411639				1.0504e+06	1.47455e+06		1.0245e+06	Peak Found	n/a	n/a	n/a	High	High	n/a	Peak Found
High	IsMasterProtein	Q94AC8	GCN5-related N-acetyltransferase 7, chloroplastic OS=Arabidopsis thaliana OX=3702 GN=GNAT7 PE=1 SV=1	0	Athaliana	10.352	16	3	3	3	274	30.4	6.55	6.08	3	ath:AT4G28030; B9DG63; Q8LFP5; Q94AC8; Q9SUD6	0					3.21401e+06	688618		917523	n/a	n/a	n/a	n/a	High	Peak Found	High	High
High	IsMasterProtein	Q9LZV7	Leucine-rich repeat receptor-like protein kinase PXC2 OS=Arabidopsis thaliana OX=3702 GN=PXC2 PE=1 SV=1	0	Athaliana	5.944	2	1	1	1	967	104.1	6.15	3.76	1	ath:AT5G01890; Q9LZV7	0						54807	273167	167931	n/a	n/a	n/a	n/a	n/a	Peak Found	High	Peak Found
High	IsMasterProtein	Q9MAJ7	Beta-galactosidase 5 OS=Arabidopsis thaliana OX=3702 GN=BGAL5 PE=2 SV=1	0	Athaliana	34.869	6	5	52	1	732	81.4	8.25	102.23	5	ath:AT1G45130; Q93Z63; Q9MAJ7; Q9SCV7	0			180737		594345	1.882e+06		489770	n/a	n/a	Peak Found	n/a	High	Peak Found	n/a	Peak Found
High	IsMasterProtein	P56754	NAD(P)H-quinone oxidoreductase subunit J, chloroplastic OS=Arabidopsis thaliana OX=3702 GN=ndhJ PE=1 SV=1	0	Athaliana	5.931	9	1	1	1	158	18.5	7.03	2.49	1	ath:ArthCp025; P56754	0									n/a	n/a	n/a	n/a	n/a	High	n/a	n/a
High	IsMasterProtein	F4ILE1	Splicing factor, CC1-like protein OS=Arabidopsis thaliana OX=3702 GN=At2g16940 PE=1 SV=1	0	Athaliana	7.31	3	2	4	2	610	68.9	7.05	2.07	2	F4ILE1	0									Peak Found	Peak Found	Peak Found	Peak Found	Peak Found	High	High	High
High	IsMasterProtein	A0A1P8BG91	Peroxidase OS=Arabidopsis thaliana OX=3702 GN=MUA22.13 PE=1 SV=1	0	Athaliana	9.941	6	1	5	1	371	40.5	5.22	13.87	1	A0A1P8BG91	0									High	High	n/a	High	n/a	n/a	n/a	n/a
High	IsMasterProtein	F4HUQ5	RNA-binding (RRM/RBD/RNP motifs) family protein OS=Arabidopsis thaliana OX=3702 GN=At1g20880 PE=1 SV=1	0	Athaliana	13.58	12	3	10	1	274	29.9	8.85	14.47	3	ath:AT1G20880; F4HUQ5	1				1.19077e+06		2.73822e+06	1.17819e+06	2.34031e+06	n/a	n/a	n/a	Peak Found	n/a	Peak Found	n/a	High
High	IsMasterProtein	O80386	COP1-interacting protein 7 OS=Arabidopsis thaliana OX=3702 GN=CIP7 PE=1 SV=1	0	Athaliana	6.721	2	2	3	2	1058	118.4	6.27	4.39	2	ath:AT4G27430; M9P1T0; M9P1T2; M9P1T3; M9P1T5; M9P3Q3; M9P3Q9; M9P3R1; M9P3Z4; M9P407; M9P412; M9P4F1; M9P4F6; M9P4G1; M9P4G6; M9P6Z0; M9P6Z1; M9P6Z2; O80386; Q56WV4; Q7GDB1	0		228162			1.42395e+06	1.01809e+06	703531	1594083	n/a	High	n/a	n/a	Peak Found	High	Peak Found	High
High	IsMasterProtein	Q9STS7	Chloroplastic lipocalin OS=Arabidopsis thaliana OX=3702 GN=CHL PE=1 SV=1	0	Athaliana	7.935	8	2	3	2	353	39.1	6.74	6.41	2	ath:AT3G47860; Q9STS7	0									n/a	n/a	n/a	n/a	High	n/a	High	High
High	IsMasterProtein	C0LGG4	Probable LRR receptor-like serine/threonine-protein kinase At1g51860 OS=Arabidopsis thaliana OX=3702 GN=At1g51860 PE=2 SV=2	0	Athaliana	10.23	5	3	3	2	890	99.2	6.3	5.24	3	ath:AT1G51860; C0LGG4; Q9FZB3	0		1.49508e+06	1.98607e+06	1.6344e+06			298454		n/a	Peak Found	High	Peak Found	n/a	n/a	Peak Found	n/a
High	IsMasterProtein	Q9SGW5	F1N19.7 OS=Arabidopsis thaliana OX=3702 GN=At1g64500 PE=1 SV=1	0	Athaliana	19.183	17	5	9	5	368	41	5.82	17.56	5	ath:AT1G64500; Q9SGW5	0					4.11913e+06	2.54431e+06	2.01429e+06	1.46299e+06	n/a	n/a	n/a	n/a	High	High	High	High
High	IsMasterProtein	Q9SZH2	Peroxidase 43 OS=Arabidopsis thaliana OX=3702 GN=PER43 PE=3 SV=2	0	Athaliana	7.546	7	1	7	1	326	35.3	5.97	6.1	1	ath:AT4G25980; F4JU42; Q9SZH2	0	120330	1.76915e+06	2.41068e+06	3.09212e+06					Peak Found	High	High	High	n/a	n/a	n/a	n/a
High	IsMasterProtein	Q9FJA6	Small ribosomal subunit protein uS3x OS=Arabidopsis thaliana OX=3702 GN=RPS3C PE=1 SV=1	0	Athaliana	22.751	29	6	11	1	248	27.4	9.54	19.69	6	ath:AT5G35530; Q9FJA6	0									n/a	n/a	n/a	n/a	n/a	n/a	n/a	High
High	IsMasterProtein	Q9SYQ8	Receptor protein kinase CLAVATA1 OS=Arabidopsis thaliana OX=3702 GN=CLV1 PE=1 SV=3	0.003	Athaliana	3.204	2	1	1	1	980	107.5	6.7	2.06	1	ath:AT1G75820; O04380; Q56Y00; Q9LQT2; Q9SYQ8	0	611399				3.07396e+06			1.75613e+06	Peak Found	n/a	n/a	n/a	Peak Found	n/a	n/a	High
High	IsMasterProtein	Q8VYS5	Protein trichome birefringence-like 18 OS=Arabidopsis thaliana OX=3702 GN=TBL18 PE=2 SV=1	0.001	Athaliana	3.624	2	1	2	1	533	59.3	6.7	4.35	1	ath:AT4G25360; Q8VYS5; Q9STK1	0									Peak Found	Peak Found	High	Peak Found	Peak Found	Peak Found	Peak Found	High
High	IsMasterProtein	A0A1P8AX61	Uncharacterized protein OS=Arabidopsis thaliana OX=3702 GN=At2g01755 PE=1 SV=1	0	Athaliana	17.352	21	3	7	3	179	20.4	6.06	11.14	3	A0A1P8AX61; ath:AT2G01755	0				734056	3.59518e+06	5.47502e+06		1.67597e+06	n/a	n/a	High	Peak Found	High	High	High	High
High	IsMasterProtein	Q8RX79	Peptide chain release factor APG3, chloroplastic OS=Arabidopsis thaliana OX=3702 GN=APG3 PE=2 SV=1	0	Athaliana	7.472	6	2	2	2	422	47.5	7.69	3.61	2	ath:AT3G62910; Q8RX79; Q9LYD0	0		594638			2.46998e+06	1.6334e+06			n/a	Peak Found	n/a	n/a	High	Peak Found	n/a	n/a
High	IsMasterProtein	O65655	SAP domain-containing protein OS=Arabidopsis thaliana OX=3702 GN=At4g39680 PE=1 SV=1	0	Athaliana	20.255	10	5	8	5	633	69.4	4.97	18.43	5	ath:AT4G39680; O65655	0					359295		428682	354186	n/a	High	n/a	n/a	Peak Found	High	High	High
High	IsMasterProtein	Q9FX93	Probable carboxylesterase 4, mitochondrial OS=Arabidopsis thaliana OX=3702 GN=CXE4 PE=1 SV=1	0	Athaliana	4.469	3	1	1	1	374	41.7	6.99	2.09	1	ath:AT1G49650; Q8LF34; Q9FX93	0									High	n/a	n/a	n/a	n/a	n/a	n/a	n/a
High	IsMasterProtein	Q9FE62	Thioredoxin-like protein YLS8 OS=Arabidopsis thaliana OX=3702 GN=YLS8 PE=1 SV=1	0.003	Athaliana	3.262	9	1	1	1	142	16.6	5.33	0	1	ath:AT5G08290; Q8LF46; Q9FE62	0									n/a	n/a	n/a	n/a	n/a	High	n/a	n/a
High	IsMasterProtein	F4KGL1	Leucine-rich repeat protein kinase family protein OS=Arabidopsis thaliana OX=3702 GN=MQN23.19 PE=1 SV=1	0	Athaliana	7.188	3	2	10	1	640	71.4	5.31	14.12	2	F4KGL1	0									n/a	High	High	High	High	High	High	High
High	IsMasterProtein	F4JXE3	RNA-binding (RRM/RBD/RNP motifs) family protein OS=Arabidopsis thaliana OX=3702 GN=ALY1 PE=1 SV=1	0	Athaliana	9.938	11	2	3	2	245	25.8	9.83	6.21	2	F4JXE3	0	593239	903810	1.70013e+06						Peak Found	High	High	n/a	n/a	n/a	n/a	n/a
High	IsMasterProtein	Q9LHB9	Peroxidase 32 OS=Arabidopsis thaliana OX=3702 GN=PER32 PE=1 SV=3	0	Athaliana	10.487	9	4	18	1	352	38.8	6.67	23.88	4	ath:AT3G32980; Q43732; Q6K1J2; Q9LHB9	0									n/a	n/a	n/a	n/a	n/a	High	n/a	n/a
High	IsMasterProtein	O22704	Cytochrome B5-like protein OS=Arabidopsis thaliana OX=3702 GN=CB5LP PE=2 SV=1	0.003	Athaliana	3.252	11	1	3	1	121	13.7	5.78	0	1	ath:AT1G60660; O22704	0									n/a	High	n/a	n/a	n/a	n/a	High	High
High	IsMasterProtein	Q8VXX5	Monocopper oxidase-like protein SKS1 OS=Arabidopsis thaliana OX=3702 GN=SKS1 PE=2 SV=1	0	Athaliana	7.384	4	2	2	2	589	65.8	7.36	3.52	2	ath:AT4G25240; Q8VXX5; Q9SB39	0									n/a	High	n/a	High	n/a	n/a	n/a	n/a
High	IsMasterProtein	F4KA49	Alpha/beta-Hydrolases superfamily protein OS=Arabidopsis thaliana OX=3702 GN=MXA21.9 PE=1 SV=1	0.001	Athaliana	4.044	13	1	1	1	238	26.6	7.87	0	1	F4KA49	0									n/a	n/a	n/a	n/a	n/a	High	n/a	n/a
High	IsMasterProtein	Q84WM9	Elongation factor 1-beta 1 OS=Arabidopsis thaliana OX=3702 GN=At5g12110 PE=2 SV=2	0	Athaliana	23.188	28	6	24	3	228	24.8	4.69	31.38	6	ath:AT5G12110; Q84WM9; Q9SCX2; Q9SCX4	0					1.84288e+06	1.2892e+06	2.83376e+06	3.69076e+06	n/a	n/a	n/a	n/a	Peak Found	Peak Found	High	High
High	IsMasterProtein	P92981	5'-adenylylsulfate reductase 2, chloroplastic OS=Arabidopsis thaliana OX=3702 GN=APR2 PE=1 SV=2	0.004	Athaliana	3.09	3	1	1	1	454	50.6	6.87	2.39	1	ath:AT1G62180; O04215; O04583; O22554; P92981; Q38947; Q541D4	0									Peak Found	Peak Found	n/a	Peak Found	Peak Found	Peak Found	High	Peak Found
High	IsMasterProtein	P92990	Polygalacturonase 1 beta-like protein 3 OS=Arabidopsis thaliana OX=3702 GN=PGL3 PE=2 SV=2	0.002	Athaliana	3.575	2	1	1	1	626	68	8.29	1.76	1	ath:AT1G70370; O64599; P92990; Q0WV83; Q8H7B8; Q93ZQ4	0							1.63013e+06		n/a	n/a	n/a	n/a	n/a	n/a	High	n/a
High	IsMasterProtein	Q9LW88	Nuclear pore complex protein NUP50B OS=Arabidopsis thaliana OX=3702 GN=NUP50B PE=1 SV=1	0	Athaliana	7.059	6	2	3	2	465	49.1	4.84	5.27	2	ath:AT3G15970; Q8GXC8; Q8LG62; Q9LW88	0		381132				4.98121e+06	1.59491e+06	2.26578e+06	n/a	High	n/a	n/a	n/a	Peak Found	High	Peak Found
High	IsMasterProtein	Q9ZSY2	Chaperone protein dnaJ 15 OS=Arabidopsis thaliana OX=3702 GN=ATJ15 PE=1 SV=1	0	Athaliana	5.372	4	1	1	1	410	45.5	6.58	2.47	1	ath:AT1G68370; Q9ZSY2	0		22348.7				214245		63011	n/a	Peak Found	n/a	n/a	n/a	High	n/a	Peak Found
High	IsMasterProtein	Q8LBB2	SNF1-related protein kinase regulatory subunit gamma-1 OS=Arabidopsis thaliana OX=3702 GN=KING1 PE=1 SV=2	0.009	Athaliana	2.82	6	1	1	1	424	47.4	5.3	3.17	1	ath:AT3G48530; Q8LBB2; Q9S7W6	0									n/a	n/a	n/a	n/a	High	n/a	n/a	n/a
High	IsMasterProtein	C0Z2A8	Ferredoxin--NADP reductase, chloroplastic OS=Arabidopsis thaliana OX=3702 GN=FNR2 PE=1 SV=1	0	Athaliana	213.722	68	19	252	1	255	28.7	6.02	600.43	19	C0Z2A8	0									n/a	High	High	n/a	n/a	High	High	n/a
High	IsMasterProtein	Q94KD0	Transcription initiation factor TFIID subunit 15b OS=Arabidopsis thaliana OX=3702 GN=TAF15B PE=1 SV=1	0	Athaliana	11.719	12	4	6	4	422	42.3	8.5	11.49	4	ath:AT5G58470; Q6S7B1; Q94KD0; Q9FGH5	0	924403				1.75258e+06	898896	741041	913395	Peak Found	n/a	n/a	n/a	High	High	Peak Found	High
High	IsMasterProtein	Q9SGI8	Probable calcium-binding protein CML40 OS=Arabidopsis thaliana OX=3702 GN=CML40 PE=2 SV=1	0	Athaliana	5.976	21	2	2	2	146	16.8	4.78	2.17	2	ath:AT3G01830; Q3EBD6; Q9SGI8	0									High	n/a	High	n/a	n/a	n/a	n/a	n/a
High	IsMasterProtein	Q9ASV6	Small ribosomal subunit protein bS20c OS=Arabidopsis thaliana OX=3702 GN=RPS20 PE=2 SV=1	0	Athaliana	5.892	10	2	3	2	202	21.8	10.13	5.59	2	ath:AT3G15190; Q9ASV6; Q9LIL6	0	1.43677e+06								High	n/a	High	n/a	n/a	n/a	High	n/a
High	IsMasterProtein	Q9FZE1	UDP-glucose 6-dehydrogenase 1 OS=Arabidopsis thaliana OX=3702 GN=UGD1 PE=1 SV=1	0	Athaliana	24.452	14	5	30	1	481	52.9	6.18	53.16	5	ath:AT1G26570; Q8LG68; Q9FZE1	0					1.1104e+06	192642		134605	n/a	n/a	n/a	n/a	High	Peak Found	n/a	Peak Found
High	IsMasterProtein	P16181	Small ribosomal subunit protein uS17z OS=Arabidopsis thaliana OX=3702 GN=RPS11A PE=2 SV=1	0	Athaliana	4.704	8	1	2	1	160	17.9	10.56	1.75	1	ath:AT3G48930; P16181	0									High	n/a	n/a	n/a	n/a	n/a	n/a	n/a
High	IsMasterProtein	Q94C74	Serine hydroxymethyltransferase 2, mitochondrial OS=Arabidopsis thaliana OX=3702 GN=SHM2 PE=1 SV=2	0	Athaliana	143.438	36	15	196	4	517	57.3	8.75	342.44	15	ath:AT5G26780; C0Z258; Q8GRI1; Q94C74	0	634531				234134			389005	High	High	High	n/a	Peak Found	High	n/a	Peak Found
High	IsMasterProtein	Q9FY96	Pollen Ole e 1 allergen and extensin family protein OS=Arabidopsis thaliana OX=3702 GN=At5g13140 PE=1 SV=1	0.003	Athaliana	3.255	9	1	1	1	267	29.8	8.75	4.45	1	ath:AT5G13140; Q9FY96	0									n/a	n/a	n/a	n/a	n/a	n/a	High	n/a
High	IsMasterProtein	Q8LPJ4	ABC transporter E family member 2 OS=Arabidopsis thaliana OX=3702 GN=ABCE2 PE=2 SV=1	0.002	Athaliana	3.451	2	1	1	1	605	68.3	7.96	0	1	ath:AT4G19210; O49679; Q56WZ4; Q8LPJ4	0									Peak Found	Peak Found	Peak Found	n/a	Peak Found	High	n/a	Peak Found
High	IsMasterProtein	O23052	Uncharacterized TPR repeat-containing protein At1g05150 OS=Arabidopsis thaliana OX=3702 GN=At1g05150 PE=1 SV=1	0	Athaliana	5.27	2	1	1	1	808	90.1	6.76	3.07	1	ath:AT1G05150; O23052; Q0WNK7	0									n/a	n/a	n/a	n/a	n/a	n/a	n/a	High
High	IsMasterProtein	O82204	Large ribosomal subunit protein eL28z OS=Arabidopsis thaliana OX=3702 GN=RPL28A PE=1 SV=1	0.008	Athaliana	2.961	11	1	1	1	143	15.9	10.58	0	1	ath:AT2G19730; O82204	0									n/a	n/a	n/a	n/a	n/a	n/a	n/a	High
High	IsMasterProtein	Q8LB01	4-hydroxy-tetrahydrodipicolinate reductase 2, chloroplastic OS=Arabidopsis thaliana OX=3702 GN=DAPB2 PE=1 SV=1	0	Athaliana	33.906	30	8	44	4	349	37.8	7.27	63.71	8	ath:AT3G59890; Q3EAH1; Q8LB01; Q9M1Y5	0			665951			4.02172e+06	2.96383e+06	2.53884e+06	n/a	n/a	Peak Found	n/a	High	High	High	High
High	IsMasterProtein	Q9SIA7	Cupin family protein OS=Arabidopsis thaliana OX=3702 GN=At2g28680 PE=1 SV=1	0	Athaliana	24.114	18	5	27	1	356	38.4	6.7	53.57	5	ath:AT2G28680; Q9SIA7	0									n/a	n/a	n/a	n/a	n/a	High	n/a	n/a
High	IsMasterProtein	F4I9G5	Patched family protein OS=Arabidopsis thaliana OX=3702 GN=ATNPC1 PE=1 SV=2	0	Athaliana	6.273	2	2	5	1	1260	138.2	7.56	1.82	2	ath:AT1G42470; F4I9G5	0					975540	716461	1.50607e+06		n/a	n/a	n/a	n/a	Peak Found	High	High	n/a
High	IsMasterProtein	A0A1P8B4G1	Magnesium-protoporphyrin IX methyltransferase OS=Arabidopsis thaliana OX=3702 GN=CHLM PE=1 SV=1	0	Athaliana	9.702	7	2	3	2	326	35.6	6.28	6.24	2	A0A1P8B4G1	0									n/a	High	High	n/a	n/a	n/a	n/a	n/a
High	IsMasterProtein	O22265	Signal recognition particle 43 kDa protein, chloroplastic OS=Arabidopsis thaliana OX=3702 GN=CAO PE=1 SV=2	0	Athaliana	8.299	6	2	3	2	373	41.3	4.61	4.32	2	ath:AT2G47450; O22265; Q93V50; Q940I7; Q9SAU3	0									n/a	n/a	n/a	n/a	n/a	High	High	High
High	IsMasterProtein	P46086	Mevalonate kinase OS=Arabidopsis thaliana OX=3702 GN=At5g27450 PE=2 SV=1	0	Athaliana	15.681	12	4	10	4	378	40.6	6.79	16.11	4	ath:AT5G27450; P46086; Q9STB1	0					347496	323303			n/a	n/a	High	High	Peak Found	High	High	High
High	IsMasterProtein	Q6NPN3	Zinc finger CCCH domain-containing protein 58 OS=Arabidopsis thaliana OX=3702 GN=At5g18550 PE=2 SV=1	0	Athaliana	4.186	2	1	2	1	465	49.4	6.86	4.68	1	ath:AT5G18550; Q0WLM3; Q6NPN3	0		162807			1.7062e+06	671072			n/a	Peak Found	n/a	n/a	Peak Found	High	High	n/a
High	IsMasterProtein	Q56XC2	Defensin-like protein 37 OS=Arabidopsis thaliana OX=3702 GN=EDA21 PE=3 SV=2	0	Athaliana	8.464	33	2	2	2	84	9.4	9.09	1.77	2	ath:AT4G13235; F4JSA4; Q56XC2; Q9SVQ4	0						1.7673e+06	1.13955e+06		n/a	n/a	n/a	n/a	n/a	High	High	n/a
High	IsMasterProtein	Q9FGS4	Quinolinate synthase, chloroplastic OS=Arabidopsis thaliana OX=3702 GN=QS PE=1 SV=1	0	Athaliana	5.119	3	1	1	1	718	78.9	6.87	4.02	1	ath:AT5G50210; Q9FGS4	0		406933	574173						n/a	High	Peak Found	n/a	n/a	n/a	n/a	n/a
High	IsMasterProtein	Q9FJT8	Histone acetyltransferase type B catalytic subunit OS=Arabidopsis thaliana OX=3702 GN=HAG2 PE=2 SV=1	0	Athaliana	14.452	11	3	7	3	467	52.7	5.64	13.93	3	ath:AT5G56740; Q8LKJ6; Q9FJT8	0								1.06118e+06	n/a	High	High	n/a	n/a	High	n/a	High
High	IsMasterProtein	Q9C6E4	Protein EXORDIUM-like 1 OS=Arabidopsis thaliana OX=3702 GN=EXL1 PE=2 SV=1	0	Athaliana	7.575	5	1	3	1	309	33.2	8.73	6.56	1	ath:AT1G35140; Q9C6E4; Q9FPI9	0		285892				7.3251e+06	5.80903e+06	23081086	n/a	Peak Found	n/a	n/a	n/a	High	High	High
High	IsMasterProtein	Q58FT9	Carboxypeptidase OS=Arabidopsis thaliana OX=3702 GN=At5g38060 PE=1 SV=1	0	Athaliana	12.793	22	3	8	3	134	14.9	8.57	13.76	3	Q58FT9	0			4.99268e+06			5.96162e+06	7.2207e+06	10170731	High	High	High	Peak Found	Peak Found	High	High	High
High	IsMasterProtein	Q9FM19	Hypersensitive-induced response protein 1 OS=Arabidopsis thaliana OX=3702 GN=HIR1 PE=1 SV=1	0.01	Athaliana	2.681	3	1	1	1	286	31.4	5.43	1.89	1	ath:AT5G62740; Q9FM19	0									n/a	n/a	High	n/a	n/a	n/a	n/a	n/a
High	IsMasterProtein	CASK_BOVIN	Kappa-casein OS=Bos taurus	0	Contaminant	7.869	11	2	2	2	190	21.3	6.77	1.87	2	bta:281728; O46566; P02668; Q597F3; Q6U205; Q9N271; Q9TRQ3; Q9TV96; Q9TV97	0					75850.7	1.63518e+06			n/a	n/a	n/a	n/a	Peak Found	High	n/a	n/a
High	IsMasterProtein	Q94C15	At1g69680/T6C23_12 OS=Arabidopsis thaliana OX=3702 GN=At1g69680 PE=1 SV=1	0.003	Athaliana	3.221	8	1	1	1	202	21.9	4.56	2.84	1	ath:AT1G69680; Q94C15	0									n/a	n/a	n/a	n/a	n/a	High	n/a	n/a
High	IsMasterProtein	Q9SA86	Berberine bridge enzyme-like 9 OS=Arabidopsis thaliana OX=3702 GN=At1g30710 PE=2 SV=1	0	Athaliana	7.371	4	3	11	1	531	59.3	8.95	9.14	3	ath:AT1G30710; Q9SA86	0									n/a	High	High	Peak Found	Peak Found	High	Peak Found	Peak Found
High	IsMasterProtein	Q9SUQ3	Probable inactive receptor kinase At4g23740 OS=Arabidopsis thaliana OX=3702 GN=At4g23740 PE=1 SV=1	0	Athaliana	5.135	2	1	2	1	638	70.8	6.8	0	1	ath:AT4G23740; Q9SUQ3	0	4.73842e+06		1.5558e+06		6.57233e+06				High	n/a	High	n/a	Peak Found	n/a	n/a	n/a
High	IsMasterProtein	A0A1P8B8Y3	Ascorbate peroxidase 4 OS=Arabidopsis thaliana OX=3702 GN=TL29 PE=1 SV=1	0	Athaliana	8.425	9	2	5	2	396	43.4	7.84	13.37	2	A0A1P8B8Y3	0	311680	601824	1.14838e+06	1.5397e+06	754423				Peak Found	High	High	High	Peak Found	n/a	High	n/a
High	IsMasterProtein	O49597	High mobility group B protein 5 OS=Arabidopsis thaliana OX=3702 GN=HMGB5 PE=2 SV=1	0.001	Athaliana	3.869	8	1	3	1	125	14.2	9.38	5.87	1	ath:AT4G35570; O49597	0	1.28346e+06	1.49806e+06	645632						Peak Found	High	Peak Found	High	n/a	n/a	n/a	High
High	IsMasterProtein	Q9M1Q0	RING-type E3 ubiquitin transferase OS=Arabidopsis thaliana OX=3702 GN=T17J13.200 PE=1 SV=1	0	Athaliana	5.199	2	1	1	1	812	90.2	8.13	2.12	1	ath:AT3G62240; Q9M1Q0	0									n/a	n/a	n/a	n/a	n/a	n/a	High	n/a
High	IsMasterProtein	P53496	Actin-11 OS=Arabidopsis thaliana OX=3702 GN=ACT11 PE=1 SV=1	0	Athaliana	119.52	46	15	118	1	377	41.6	5.39	244.07	15	ath:AT3G12110; P53496	0			562107			1.07759e+06	1.36625e+06		n/a	n/a	Peak Found	n/a	n/a	High	High	n/a
High	IsMasterProtein	Q8S8I5	Expressed protein OS=Arabidopsis thaliana OX=3702 GN=At2g27280 PE=1 SV=1	0	Athaliana	5.604	8	2	3	2	323	38.1	8.38	1.92	2	ath:AT2G27285; Q8S8I5	0		384243			307823	329499			n/a	High	n/a	n/a	High	High	n/a	n/a
High	IsMasterProtein	Q9FWS4	Large ribosomal subunit protein bL31c OS=Arabidopsis thaliana OX=3702 GN=RPL31 PE=2 SV=1	0.001	Athaliana	4.062	8	1	2	1	144	16	9.8	2.01	1	ath:AT1G75350; Q9FWS4	0									n/a	High	High	n/a	n/a	n/a	n/a	n/a
High	IsMasterProtein	Q84W92	Probable histone-arginine methyltransferase 1.3 OS=Arabidopsis thaliana OX=3702 GN=PRMT13 PE=1 SV=3	0	Athaliana	29.682	19	7	11	7	535	59.9	5.16	17.47	7	ath:AT3G06930; Q0WRU3; Q66GI8; Q84W92; Q9M906	0		196982			1.45088e+06	2.76953e+06	1.83627e+06	1.64182e+06	n/a	Peak Found	n/a	n/a	High	High	High	High
High	IsMasterProtein	Q9LK37	Protein RALF-like 24 OS=Arabidopsis thaliana OX=3702 GN=RALFL24 PE=3 SV=1	0.001	Athaliana	3.706	8	1	2	1	118	13.2	8.07	3.82	1	ath:AT3G23805; Q9LK37	0					629906	3.01319e+06	2.04033e+06	4.2909e+06	n/a	n/a	n/a	n/a	Peak Found	High	Peak Found	High
High	IsMasterProtein	Q9C998	Probable ribose-5-phosphate isomerase 1 OS=Arabidopsis thaliana OX=3702 GN=RPI1 PE=1 SV=1	0	Athaliana	6.629	6	1	6	1	267	28.3	5.11	12.23	1	ath:AT1G71100; Q8LBQ2; Q9C5D1; Q9C998	0		635889	492284	569183		550548			n/a	High	High	High	High	High	n/a	High
High	IsMasterProtein	Q9LS48	protein SLOW GREEN 1, chloroplastic OS=Arabidopsis thaliana OX=3702 GN=SG1 PE=1 SV=1	0	Athaliana	13.121	13	4	6	4	316	35.6	5.26	3.36	4	ath:AT3G18420; Q9LS48	0							2.08384e+06	1.74283e+06	High	High	n/a	High	High	n/a	Peak Found	High
High	IsMasterProtein	P56801	Small ribosomal subunit protein uS8c OS=Arabidopsis thaliana OX=3702 GN=rps8 PE=3 SV=1	0.001	Athaliana	4.097	8	1	1	1	134	15.5	10.93	1.95	1	ath:ArthCp058; P56801	0		281617	607305				88518.5		n/a	Peak Found	High	n/a	n/a	n/a	Peak Found	n/a
High	IsMasterProtein	Q9ZQ78	Uncharacterized protein At2g03420 OS=Arabidopsis thaliana OX=3702 GN=At2g03420 PE=1 SV=2	0	Athaliana	8.856	16	2	3	2	170	19	8.41	3.92	2	ath:AT2G03420; Q9ZQ78	0	284132	628113	686661					475656	Peak Found	High	High	n/a	n/a	n/a	n/a	High
High	IsMasterProtein	Q9FZC8	Berberine bridge enzyme-like 7 OS=Arabidopsis thaliana OX=3702 GN=FOX5 PE=3 SV=1	0	Athaliana	31.15	16	8	35	2	529	59.2	9.19	35.78	8	ath:AT1G26420; Q9FZC8	0		439247	1.14451e+06			533945			High	Peak Found	High	Peak Found	High	High	Peak Found	High
High	IsMasterProtein	P46689	Gibberellin-regulated protein 1 OS=Arabidopsis thaliana OX=3702 GN=GASA1 PE=2 SV=2	0.001	Athaliana	3.923	10	1	3	1	98	10.7	9.11	2.1	1	ath:AT1G75750; P46689; Q8W114; Q9LR14	0						303633		442327	n/a	n/a	n/a	n/a	n/a	High	High	High
High	IsMasterProtein	Q6NL24	Probable enoyl-CoA hydratase 1, peroxisomal OS=Arabidopsis thaliana OX=3702 GN=ECHIA PE=1 SV=1	0	Athaliana	12.029	14	3	4	3	265	28.8	9.06	7.39	3	ath:AT4G16210; O23468; Q6NL24	0									n/a	High	High	n/a	High	High	n/a	n/a
High	IsMasterProtein	Q9LMN8	Wall-associated receptor kinase 3 OS=Arabidopsis thaliana OX=3702 GN=WAK3 PE=2 SV=2	0	Athaliana	15.039	4	3	8	3	741	82.6	6	7.59	3	ath:AT1G21240; Q9LMN8	0		1.89318e+06	1.76956e+06	1.65322e+06					n/a	High	High	High	n/a	n/a	n/a	n/a
High	IsMasterProtein	F4KJ62	dTMP kinase OS=Arabidopsis thaliana OX=3702 GN=ZEU1 PE=1 SV=1	0	Athaliana	4.634	9	2	2	2	271	30.4	8.48	2.33	2	F4KJ62	0						524559	404674		n/a	n/a	n/a	n/a	n/a	High	Peak Found	n/a
High	IsMasterProtein	Q8GYY3	Pathogenesis-related thaumatin superfamily protein OS=Arabidopsis thaliana OX=3702 GN=At4g38670 PE=1 SV=1	0	Athaliana	9.469	9	2	9	1	281	30.1	8.18	10.44	2	ath:AT4G38670; Q8GYY3	0		151599					907900	1.75685e+06	n/a	Peak Found	n/a	n/a	n/a	High	Peak Found	High
High	IsMasterProtein	Q9FHR8	Delta(3,5)-Delta(2,4)-dienoyl-CoA isomerase, peroxisomal OS=Arabidopsis thaliana OX=3702 GN=DCI1 PE=1 SV=1	0	Athaliana	10.841	9	2	6	2	278	29.9	7.75	13.39	2	A8MRJ9; ath:AT5G43280; Q9FHR8	0	3.26872e+06				5.74694e+06	2.10176e+06	959593		High	n/a	High	n/a	High	High	Peak Found	n/a
High	IsMasterProtein	Q8S8L9	Uncharacterized TPR repeat-containing protein At2g32450 OS=Arabidopsis thaliana OX=3702 GN=At2g32450 PE=1 SV=1	0	Athaliana	8.414	3	2	2	2	802	90.2	6.74	2.86	2	ath:AT2G32450; Q8S8L9	0									n/a	n/a	n/a	n/a	n/a	n/a	n/a	High
High	IsMasterProtein	Q8LC83	Small ribosomal subunit protein eS24y OS=Arabidopsis thaliana OX=3702 GN=RPS24B PE=2 SV=2	0	Athaliana	7.571	8	1	2	1	133	15.4	10.52	2.28	1	ath:AT5G28060; Q8LC83; Q94F06	0									High	n/a	n/a	n/a	n/a	n/a	n/a	n/a
High	IsMasterProtein	Q42134	Proteasome subunit alpha type-5-B OS=Arabidopsis thaliana OX=3702 GN=PAE2 PE=1 SV=2	0	Athaliana	90.222	64	12	87	1	237	26	4.75	213.28	12	ath:AT3G14290; Q42134	0						4.43039e+06		592370	n/a	n/a	n/a	n/a	n/a	High	n/a	Peak Found
High	IsMasterProtein	A0A1I9LMN9	anthranilate synthase OS=Arabidopsis thaliana OX=3702 GN=At3g55870 PE=1 SV=1	0	Athaliana	12.959	7	3	12	1	591	65.8	6.77	17.91	3	A0A1I9LMN9	0									n/a	High	n/a	n/a	n/a	n/a	n/a	n/a
High	IsMasterProtein	Q93VA8	Alba DNA/RNA-binding protein OS=Arabidopsis thaliana OX=3702 GN=ALBA1 PE=1 SV=1	0	Athaliana	5.347	12	2	3	2	350	37.4	9.77	3.59	2	ath:AT1G76010; Q93VA8	0									n/a	n/a	n/a	n/a	n/a	n/a	High	High
High	IsMasterProtein	O65686	Small ribosomal subunit protein bS16cy OS=Arabidopsis thaliana OX=3702 GN=RPS16-1 PE=2 SV=1	0.003	Athaliana	3.375	13	1	2	1	113	12.7	9.8	5.81	1	ath:AT4G34620; O65686	0	656396	252460	1.27527e+06					1.06492e+06	Peak Found	Peak Found	Peak Found	n/a	n/a	n/a	n/a	High
High	IsMasterProtein	Q9SZY5	Allergen-like protein BRSn20 OS=Arabidopsis thaliana OX=3702 GN=SAH7 PE=1 SV=1	0	Athaliana	9.655	26	2	3	2	159	17.7	6.74	5.23	2	ath:AT4G08685; Q9SZY5	0						872600	585759	845959	n/a	n/a	n/a	n/a	n/a	High	Peak Found	High
High	IsMasterProtein	Q9LIQ4	Hydroxyethylthiazole kinase OS=Arabidopsis thaliana OX=3702 GN=THIM PE=1 SV=1	0	Athaliana	25.863	22	4	9	4	276	28.8	5.97	24.39	4	ath:AT3G24030; Q9LIQ4	0		503018			466539	797137			n/a	High	n/a	n/a	Peak Found	High	n/a	High
High	IsMasterProtein	Q9LF41	Probable ubiquitin conjugation factor E4 OS=Arabidopsis thaliana OX=3702 GN=PUB1 PE=2 SV=1	0	Athaliana	5.354	1	1	1	1	1038	117.5	5.62	2.62	1	ath:AT5G15400; Q9LF41	0			577936						n/a	n/a	High	n/a	n/a	n/a	n/a	n/a
High	IsMasterProtein	O04603	Large ribosomal subunit protein uL5c OS=Arabidopsis thaliana OX=3702 GN=RPL5 PE=2 SV=1	0	Athaliana	8.467	10	2	2	2	262	28.3	9.99	4.75	2	ath:AT4G01310; O04603	0									High	n/a	n/a	n/a	n/a	n/a	n/a	High
High	IsMasterProtein	Q9M9S1	F14L17.20 protein OS=Arabidopsis thaliana OX=3702 GN=At1g14430 PE=1 SV=1	0	Athaliana	10.302	7	3	4	3	564	62.7	8.78	8.17	3	ath:AT1G14430; Q9M9S1	0	1.90041e+06				1.58721e+06	227065	1.58356e+06	472814	Peak Found	n/a	n/a	n/a	High	Peak Found	High	Peak Found
High	IsMasterProtein	Q9LYR2	Cytochrome b-c1 complex subunit Rieske-2, mitochondrial OS=Arabidopsis thaliana OX=3702 GN=UCR1-2 PE=1 SV=1	0.004	Athaliana	3.13	7	1	2	1	274	29.9	8.66	2.16	1	ath:AT5G13440; Q8LD84; Q9LYR2	0									n/a	n/a	High	n/a	High	n/a	n/a	n/a
High	IsMasterProtein	Q93YW5	Probable protein phosphatase 2C 58 OS=Arabidopsis thaliana OX=3702 GN=At4g28400 PE=2 SV=1	0	Athaliana	31.275	29	7	31	2	283	31	7.97	58.17	7	ath:AT4G28400; O49449; Q93YW5	0	703842	475168	888500	426827					High	High	High	Peak Found	n/a	n/a	n/a	n/a
High	IsMasterProtein	Q9FJR5	Pectinesterase inhibitor 12 OS=Arabidopsis thaliana OX=3702 GN=PMEI12 PE=2 SV=1	0	Athaliana	5.449	8	1	1	1	174	19.1	5.16	1.97	1	ath:AT5G46960; Q9FJR5	0									n/a	n/a	High	n/a	n/a	n/a	n/a	n/a
High	IsMasterProtein	O48848	Glycine-rich protein 23 OS=Arabidopsis thaliana OX=3702 GN=GRP23 PE=2 SV=1	0	Athaliana	10.267	9	1	4	1	201	16.9	9.86	9.45	1	ath:AT2G32690; O48848	0									n/a	n/a	n/a	n/a	n/a	High	High	High
High	IsMasterProtein	Q8RWF9	At2g21560 OS=Arabidopsis thaliana OX=3702 GN=At2g21500 PE=1 SV=1	0.008	Athaliana	2.904	2	1	1	1	421	46.7	9.16	1.66	1	ath:AT2G21500; Q8RWF9	0									n/a	n/a	n/a	n/a	n/a	n/a	n/a	High
High	IsMasterProtein	Q944G6	AT4g03150/F4C21_7 OS=Arabidopsis thaliana OX=3702 GN=At4g03150 PE=1 SV=1	0	Athaliana	5.348	10	2	3	2	185	20.8	5.58	4.27	2	ath:AT4G03150; Q944G6	0		1.48177e+06			1.2731e+06	1.19335e+06			Peak Found	Peak Found	Peak Found	Peak Found	High	High	High	Peak Found
High	IsMasterProtein	Q944A6	Sucrose nonfermenting 4-like protein OS=Arabidopsis thaliana OX=3702 GN=SNF4 PE=1 SV=1	0.001	Athaliana	3.788	3	1	1	1	487	53.4	6.68	0	1	ath:AT1G09020; O04028; Q2QCL5; Q944A6; Q9FV59	0		401268				319023			n/a	Peak Found	n/a	n/a	n/a	High	n/a	n/a
High	IsMasterProtein	O04130	D-3-phosphoglycerate dehydrogenase 2, chloroplastic OS=Arabidopsis thaliana OX=3702 GN=PGDH2 PE=1 SV=2	0	Athaliana	12.886	5	3	8	1	624	66.4	6.13	14.07	3	ath:AT1G17745; F4I918; O04130	0									n/a	n/a	n/a	n/a	n/a	High	n/a	High
High	IsMasterProtein	Q9SV68	Chloroplast envelope quinone oxidoreductase homolog OS=Arabidopsis thaliana OX=3702 GN=CEQORH PE=1 SV=1	0	Athaliana	8.144	7	2	2	2	329	34.4	8.95	3.8	2	ath:AT4G13010; Q9SV68	0						633343		400234	n/a	n/a	n/a	n/a	n/a	High	n/a	Peak Found
High	IsMasterProtein	Q8VZS8	Abscisic acid receptor PYL1 OS=Arabidopsis thaliana OX=3702 GN=PYL1 PE=1 SV=1	0	Athaliana	6.063	10	2	4	2	221	25.3	5.48	6.49	2	ath:AT5G46790; Q8VZS8; Q9FIP6	0									n/a	High	High	n/a	n/a	High	n/a	High
High	IsMasterProtein	Q9FJP3	Large ribosomal subunit protein uL29c OS=Arabidopsis thaliana OX=3702 GN=RPL29 PE=1 SV=1	0	Athaliana	5.263	8	1	2	1	173	19.4	10.51	4.69	1	ath:AT5G65220; Q9FJP3	0									n/a	n/a	High	n/a	n/a	n/a	High	n/a
High	IsMasterProtein	O82794	MADS-box protein AGL24 OS=Arabidopsis thaliana OX=3702 GN=AGL24 PE=1 SV=1	0.004	Athaliana	3.074	13	1	1	1	220	25	8.22	0	1	ath:AT4G24540; O82794	0									n/a	n/a	n/a	n/a	n/a	High	n/a	n/a
High	IsMasterProtein	Q8LPM0	Allyl alcohol dehydrogenase-like protein OS=Arabidopsis thaliana OX=3702 GN=At3g59840 PE=1 SV=1	0	Athaliana	5.318	3	1	3	1	346	38	6.16	6.6	1	Q8LPM0	0			393795			1.37692e+06	1.61373e+06	2329349	n/a	n/a	Peak Found	n/a	n/a	High	High	High
High	IsMasterProtein	F4JTY8	Glycosyl hydrolase family protein with chitinase insertion domain-containing protein OS=Arabidopsis thaliana OX=3702 GN=At4g19760 PE=4 SV=1	0.004	Athaliana	3.15	3	1	3	1	369	40.6	4.88	3.8	1	ath:AT4G19760; F4JTY8	0									High	n/a	n/a	n/a	High	n/a	n/a	High
High	IsMasterProtein	O80568	Inositol 1,3,4-trisphosphate 5/6-kinase 4 OS=Arabidopsis thaliana OX=3702 GN=ITPK4 PE=1 SV=2	0.001	Athaliana	3.699	3	1	1	1	488	54.1	5.41	0	1	ath:AT2G43980; O80568; Q8VYL6	0	464054				882504	214889		273814	Peak Found	n/a	n/a	n/a	High	Peak Found	n/a	Peak Found
High	IsMasterProtein	Q8W467	Electron transporter, putative (DUF179) OS=Arabidopsis thaliana OX=3702 GN=At1g33780 PE=1 SV=1	0	Athaliana	7.908	10	2	2	2	325	36.4	7.08	4.91	2	ath:AT1G33780; Q8W467	0									n/a	n/a	n/a	n/a	n/a	High	n/a	n/a
High	IsMasterProtein	Q8LAR0	At4g32460 OS=Arabidopsis thaliana OX=3702 GN=BDX PE=1 SV=1	0	Athaliana	11.323	10	5	13	1	365	39.8	8.06	15.07	5	ath:AT4G32460; Q0WWU1; Q8LAR0; Q9SUU6	0						709507			n/a	n/a	n/a	n/a	n/a	High	n/a	n/a
High	IsMasterProtein	F4JC97	Proteasome activator subunit 4 OS=Arabidopsis thaliana OX=3702 GN=PA200 PE=2 SV=2	0	Athaliana	16.403	5	6	6	6	1811	202.8	6.76	5.44	6	ath:AT3G13330; F4JC97; Q8RXU1; Q9LTT5	0		314485	702366	206184					n/a	Peak Found	High	High	n/a	High	n/a	n/a
High	IsMasterProtein	Q8GWP1	Prefoldin chaperone subunit family protein OS=Arabidopsis thaliana OX=3702 GN=At1g03760 PE=1 SV=1	0	Athaliana	4.48	4	1	2	1	391	44	5.06	0	1	ath:AT1G03760; Q8GWP1	0									n/a	High	n/a	n/a	n/a	n/a	n/a	High
High	IsMasterProtein	Q9SK84	Phospho-2-dehydro-3-deoxyheptonate aldolase OS=Arabidopsis thaliana OX=3702 GN=At1g22410 PE=1 SV=1	0	Athaliana	14.582	8	4	6	1	527	58.3	8.32	13.18	4	ath:AT1G22410; Q9SK84	0									High	n/a	n/a	n/a	n/a	n/a	n/a	n/a
High	IsMasterProtein	Q8LEJ6	Fasciclin-like arabinogalactan protein 11 OS=Arabidopsis thaliana OX=3702 GN=FLA11 PE=2 SV=2	0	Athaliana	16.939	19	3	10	3	246	25.6	6.09	25.67	3	ath:AT5G03170; Q8LEJ6; Q9LYW8	0	8.09069e+06	5.82919e+06	193310	1.90056e+06				4.84615e+06	High	High	High	High	n/a	n/a	High	High
High	IsMasterProtein	Q9M339	Small ribosomal subunit protein uS3y OS=Arabidopsis thaliana OX=3702 GN=RPS3B PE=1 SV=1	0	Athaliana	22.586	27	6	12	1	249	27.3	9.54	22.21	6	ath:AT3G53870; Q9M339	0									n/a	n/a	n/a	n/a	n/a	n/a	High	High
High	IsMasterProtein	Q9SQR2	NADPH-dependent aldehyde reductase 2, chloroplastic OS=Arabidopsis thaliana OX=3702 GN=ChlADR2 PE=1 SV=1	0	Athaliana	10.617	12	3	5	1	272	28.4	7.27	4.21	3	ath:AT3G04000; Q94AT6; Q9SQR2	0									n/a	n/a	n/a	n/a	n/a	High	n/a	n/a
High	IsMasterProtein	Q9C7S3	Inner membrane localized protein OS=Arabidopsis thaliana OX=3702 GN=At1g42960 PE=1 SV=1	0	Athaliana	4.868	10	1	2	1	168	17.8	8.43	2.39	1	ath:AT1G42960; Q9C7S3	0									n/a	n/a	n/a	n/a	n/a	Peak Found	Peak Found	High
High	IsMasterProtein	Q06850	Calcium-dependent protein kinase 1 OS=Arabidopsis thaliana OX=3702 GN=CPK1 PE=1 SV=1	0	Athaliana	7.239	3	1	3	1	610	68.2	5.5	5.35	1	ath:AT5G04870; Q06850; Q541W0	0		715101				510977		889893	n/a	High	n/a	n/a	High	Peak Found	n/a	High
High	IsMasterProtein	P45724	Phenylalanine ammonia-lyase 2 OS=Arabidopsis thaliana OX=3702 GN=PAL2 PE=1 SV=2	0	Athaliana	33.417	15	8	16	2	717	77.8	6.46	26.35	8	ath:AT3G53260; P45724; Q53ZM9; Q8RWP4; Q94KC9; Q9SCN5	0	647360				753527		1.29929e+06		High	n/a	n/a	n/a	Peak Found	n/a	Peak Found	n/a
High	IsMasterProtein	P49201	Small ribosomal subunit protein uS12y OS=Arabidopsis thaliana OX=3702 GN=RPS23B PE=2 SV=2	0.008	Athaliana	2.952	8	1	1	1	142	15.7	10.37	1.75	1	ath:AT5G02960; P49201; Q9LYY9	0									n/a	n/a	n/a	n/a	n/a	n/a	n/a	High
High	IsMasterProtein	Q9FG38	Sorting nexin 1 OS=Arabidopsis thaliana OX=3702 GN=SNX1 PE=1 SV=1	0	Athaliana	4.651	3	1	1	1	402	46.5	7.24	2.05	1	ath:AT5G06140; Q8RXM2; Q9FG38	0									n/a	n/a	n/a	n/a	n/a	High	n/a	n/a
High	IsMasterProtein	Q9T038	AT4g39320/T22F8_220 OS=Arabidopsis thaliana OX=3702 GN=At4g39320 PE=1 SV=1	0	Athaliana	8.135	17	3	4	3	166	18.5	4.84	6.39	3	ath:AT4G39320; Q9T038	0					834480	1.2963e+06			Peak Found	Peak Found	High	Peak Found	High	High	Peak Found	High
High	IsMasterProtein	P59223	Small ribosomal subunit protein uS15z OS=Arabidopsis thaliana OX=3702 GN=RPS13A PE=2 SV=1	0	Athaliana	14.714	31	5	6	5	151	17.1	10.39	9.85	5	ath:AT3G60770; P49203; P59223; Q93V69; Q93WJ4; Q9LZY6	0	2.04001e+06					177138			High	Peak Found	n/a	n/a	Peak Found	Peak Found	High	High
High	IsMasterProtein	Q5M729	Dihydrolipoyllysine-residue acetyltransferase component 3 of pyruvate dehydrogenase complex, mitochondrial OS=Arabidopsis thaliana OX=3702 GN=At1g54220 PE=1 SV=1	0	Athaliana	7.321	6	2	2	1	539	58.4	7.84	4.59	2	ath:AT1G54220; Q5M729; Q8L787; Q94IP5; Q9SLL0	0									n/a	n/a	n/a	n/a	n/a	High	n/a	n/a
High	IsMasterProtein	F4K6X0	Protein CHLORORESPIRATORY REDUCTION 42, chloroplastic OS=Arabidopsis thaliana OX=3702 GN=CRR42 PE=1 SV=2	0	Athaliana	5.254	12	1	2	1	121	13.3	9.52	4.31	1	ath:AT5G20935; F4K6X0; Q8L8M4	0		952829			809992			1.80473e+06	n/a	Peak Found	n/a	n/a	Peak Found	High	n/a	High
High	IsMasterProtein	Q9FT62	aminoacyl-tRNA hydrolase OS=Arabidopsis thaliana OX=3702 GN=MAJ23.60 PE=1 SV=1	0	Athaliana	8.444	15	2	3	2	200	22.6	9.33	6.25	2	Q9FT62	0									n/a	n/a	High	n/a	n/a	High	n/a	n/a
High	IsMasterProtein	Q9ZPW9	Non-specific lipid-transfer protein 8 OS=Arabidopsis thaliana OX=3702 GN=LTP8 PE=3 SV=1	0	Athaliana	4.937	10	1	1	1	116	11.8	5.25	2.58	1	ath:AT2G18370; Q9ZPW9	0	67077.4		75081.3					582371	Peak Found	n/a	Peak Found	n/a	n/a	n/a	n/a	High
High	IsMasterProtein	O82413	Histidine--tRNA ligase, chloroplastic/mitochondrial OS=Arabidopsis thaliana OX=3702 GN=At3g46100 PE=2 SV=1	0.003	Athaliana	3.375	3	1	1	1	486	54.5	7.27	2.68	1	ath:AT3G46100; O82413	0									n/a	n/a	High	n/a	n/a	n/a	n/a	n/a
High	IsMasterProtein	F4JTQ0	Vacuolar proton pump subunit B OS=Arabidopsis thaliana OX=3702 GN=VAB2 PE=1 SV=1	0	Athaliana	97.699	40	16	83	1	494	55.1	5.25	137.48	16	F4JTQ0	0						535871		780052	n/a	n/a	n/a	n/a	n/a	Peak Found	n/a	High
High	IsMasterProtein	Q5S1W2	Protein BONZAI 2 OS=Arabidopsis thaliana OX=3702 GN=BON2 PE=1 SV=2	0	Athaliana	5.872	3	2	2	2	586	64	5.21	2.22	2	ath:AT5G07300; Q5S1W2; Q94EW4; Q9LY30	0									n/a	n/a	n/a	n/a	n/a	High	n/a	High
High	IsMasterProtein	Q9M2A0	ATPase 8, plasma membrane-type OS=Arabidopsis thaliana OX=3702 GN=AHA8 PE=3 SV=1	0	Athaliana	10.097	4	3	4	1	948	104.1	5.77	5.44	3	ath:AT3G42640; Q9M2A0	0									n/a	High	n/a	n/a	n/a	n/a	n/a	n/a
High	IsMasterProtein	O82221	Probable small nuclear ribonucleoprotein G OS=Arabidopsis thaliana OX=3702 GN=At2g23930 PE=3 SV=1	0	Athaliana	4.349	19	1	1	1	80	8.8	9.25	2.02	1	ath:AT2G23930; O82221	0					1.30547e+06	544333			n/a	n/a	n/a	n/a	Peak Found	High	n/a	n/a
High	IsMasterProtein	F4K409	Elongation factor family protein OS=Arabidopsis thaliana OX=3702 GN=SVR3 PE=1 SV=1	0	Athaliana	10.435	6	3	4	3	676	74.4	7.25	6.8	3	F4K409	0									n/a	n/a	n/a	n/a	n/a	High	n/a	High
High	IsMasterProtein	A0A1P8AZM1	Acireductone dioxygenase OS=Arabidopsis thaliana OX=3702 GN=ARD3 PE=1 SV=1	0	Athaliana	22.48	23	6	16	4	232	27.5	6.23	19.72	6	A0A1P8AZM1	0		353427							n/a	High	High	n/a	n/a	n/a	n/a	n/a
High	IsMasterProtein	Q9SSA7	GDSL esterase/lipase 5 OS=Arabidopsis thaliana OX=3702 GN=GLIP5 PE=2 SV=2	0	Athaliana	6.811	4	1	1	1	385	43.4	9.23	2.41	1	ath:AT1G53920; Q9SSA7	0	1.80935e+06								High	n/a	n/a	n/a	n/a	n/a	n/a	n/a
High	IsMasterProtein	Q9ZW14	Tropinone reductase homolog At2g29310 OS=Arabidopsis thaliana OX=3702 GN=At2g29310 PE=2 SV=1	0	Athaliana	25.927	24	6	50	1	262	28.1	6.19	72.22	6	ath:AT2G29310; Q9ZW14	0	1.80885e+06		1.90038e+06	1.77138e+06	2.00031e+06				High	High	High	High	High	High	High	High
High	IsMasterProtein	Q9C5S9	Cysteine-rich receptor-like protein kinase 6 OS=Arabidopsis thaliana OX=3702 GN=CRK6 PE=1 SV=1	0	Athaliana	15.521	6	4	20	1	674	74.5	7.49	21.72	4	ath:AT4G23140; O65466; Q8GX18; Q9C5S9	0									n/a	n/a	n/a	n/a	n/a	High	n/a	n/a
High	IsMasterProtein	Q9SJP2	Probable fucosyltransferase 4 OS=Arabidopsis thaliana OX=3702 GN=FUT4 PE=2 SV=2	0.004	Athaliana	3.082	2	1	1	1	535	61.4	7.69	1.97	1	ath:AT2G15390; Q9SJP2	0									n/a	n/a	n/a	High	n/a	n/a	n/a	n/a
High	IsMasterProtein	Q9SIZ2	Eukaryotic translation initiation factor 2 subunit alpha homolog OS=Arabidopsis thaliana OX=3702 GN=At2g40290 PE=1 SV=2	0	Athaliana	5.502	4	1	1	1	344	38.7	5.16	1.7	1	ath:AT2G40290; Q8LEV8; Q9SIZ2	0	260916				848403	424944	1.03064e+06	406750	Peak Found	n/a	n/a	n/a	Peak Found	Peak Found	High	Peak Found
High	IsMasterProtein	Q9LVZ8	Protein LURP-one-related 12 OS=Arabidopsis thaliana OX=3702 GN=At3g15810 PE=2 SV=1	0.004	Athaliana	3.152	5	1	3	1	220	24.8	4.89	0	1	ath:AT3G15810; Q8LCQ1; Q9LVZ8	0									High	n/a	n/a	n/a	High	n/a	n/a	n/a
High	IsMasterProtein	Q9M352	Large ribosomal subunit protein eL36y OS=Arabidopsis thaliana OX=3702 GN=RPL36B PE=3 SV=1	0	Athaliana	5.199	17	2	2	2	112	12.7	11.75	1.89	2	ath:AT3G53740; Q8L5U3; Q9M352	0									High	n/a	n/a	n/a	n/a	High	n/a	n/a
High	IsMasterProtein	F4J6X3	TatD related DNase OS=Arabidopsis thaliana OX=3702 GN=At3g52390 PE=1 SV=1	0	Athaliana	5.183	6	1	1	1	323	35.9	6.54	0	1	F4J6X3	0									n/a	n/a	n/a	n/a	High	n/a	n/a	n/a
High	IsMasterProtein	Q96242	Allene oxide synthase, chloroplastic OS=Arabidopsis thaliana OX=3702 GN=CYP74A PE=1 SV=3	0	Athaliana	4.87	3	1	2	1	518	58.2	8.66	4.77	1	ath:AT5G42650; P93720; Q96242; Q9ZR51	0		675433				255486	2.04446e+06	2907734	n/a	Peak Found	n/a	n/a	n/a	Peak Found	Peak Found	High
High	IsMasterProtein	A0A1P8ARR3	Syntaxin of plants 52 OS=Arabidopsis thaliana OX=3702 GN=SYP52 PE=1 SV=1	0	Athaliana	8.65	11	3	9	2	264	29.7	8.25	12.93	3	A0A1P8ARR3	0	631121	2.5846e+06	1.48744e+06	1.08605e+06					Peak Found	High	High	High	n/a	High	n/a	High
High	IsMasterProtein	Q93Z55	Protein-lysine N-methyltransferase At3g58470 OS=Arabidopsis thaliana OX=3702 GN=At3g58470 PE=1 SV=1	0.004	Athaliana	3.103	4	1	2	1	248	28	4.69	0	1	A0A178VA19; ath:AT3G58470; Q93Z55	0									n/a	n/a	n/a	n/a	n/a	High	High	n/a
High	IsMasterProtein	Q38862	Inositol-3-phosphate synthase isozyme 2 OS=Arabidopsis thaliana OX=3702 GN=IPS2 PE=1 SV=2	0	Athaliana	46.016	28	10	35	3	510	56.3	5.49	48.03	10	ath:AT2G22240; Q38862; Q9SIE2	0					330396	301187	2.67471e+06	150793	n/a	n/a	n/a	n/a	Peak Found	High	High	Peak Found
High	IsMasterProtein	Q941L0	Cellulose synthase A catalytic subunit 3 [UDP-forming] OS=Arabidopsis thaliana OX=3702 GN=CESA3 PE=1 SV=2	0	Athaliana	8.995	4	3	4	3	1065	119.6	7.56	2.16	3	ath:AT5G05170; O48948; Q0WLU1; Q941L0; Q9FHK6	0						533689	661573	809495	n/a	n/a	n/a	n/a	n/a	Peak Found	High	High
High	IsMasterProtein	Q39033	Phosphoinositide phospholipase C 2 OS=Arabidopsis thaliana OX=3702 GN=PLC2 PE=1 SV=1	0.001	Athaliana	3.657	2	1	2	1	581	66.1	6.54	4.39	1	ath:AT3G08510; Q39033; Q56XL3; Q8LG47	0									n/a	n/a	n/a	High	n/a	n/a	High	n/a
High	IsMasterProtein	Q6NMQ7	Gibberellin-regulated protein 6 OS=Arabidopsis thaliana OX=3702 GN=GASA6 PE=3 SV=1	0.003	Athaliana	3.266	10	1	2	1	101	11.3	8.65	3.72	1	ath:AT1G74670; Q6NMQ7; Q9CA50	0									n/a	n/a	n/a	n/a	High	High	n/a	n/a
High	IsMasterProtein	C0LGJ1	Probable LRR receptor-like serine/threonine-protein kinase At1g74360 OS=Arabidopsis thaliana OX=3702 GN=At1g74360 PE=1 SV=1	0	Athaliana	11.791	3	3	7	3	1106	121.8	6.86	10.21	3	ath:AT1G74360; C0LGJ1; Q9CA77	0									n/a	High	High	High	n/a	n/a	n/a	n/a
High	IsMasterProtein	Q08770	Large ribosomal subunit protein uL16y OS=Arabidopsis thaliana OX=3702 GN=RPL10B PE=2 SV=2	0	Athaliana	5.402	5	1	4	1	221	24.9	10.43	9.19	1	ath:AT1G26910; Q08770; Q42327; Q9ZVG7	0	3.18998e+06	739018				563118			High	Peak Found	High	High	n/a	Peak Found	High	n/a
High	IsMasterProtein	F4J5M9	Clathrin light chain 3 OS=Arabidopsis thaliana OX=3702 GN=At3g51890 PE=1 SV=1	0	Athaliana	5.27	6	2	6	1	258	29.2	5.39	3.58	2	ath:AT3G51890; F4J5M9; O65024	0									n/a	n/a	n/a	n/a	n/a	n/a	High	n/a
High	IsMasterProtein	Q9ZU95	Nudix hydrolase 17, mitochondrial OS=Arabidopsis thaliana OX=3702 GN=NUDT17 PE=2 SV=1	0	Athaliana	9.583	18	2	2	2	182	21	5.68	6.18	2	ath:AT2G01670; Q8L979; Q9ZU95	0	845045	754119	475211	1.79271e+06					Peak Found	Peak Found	Peak Found	High	n/a	n/a	n/a	n/a
High	IsMasterProtein	Q9FLT2	Inositol polyphosphate multikinase beta OS=Arabidopsis thaliana OX=3702 GN=IPK2b PE=1 SV=1	0.009	Athaliana	2.864	3	1	1	1	300	33.5	6.14	1.93	1	ath:AT5G61760; Q8LDQ5; Q9FLT2	0									n/a	n/a	n/a	n/a	n/a	n/a	n/a	High
High	IsMasterProtein	Q8H112	PGR5-like protein 1A, chloroplastic OS=Arabidopsis thaliana OX=3702 GN=PGRL1A PE=1 SV=1	0.001	Athaliana	3.934	4	1	1	1	324	35.7	5.29	0	1	A8MS43; A8MSD4; ath:AT4G22890; O82738; Q8H112	0									n/a	n/a	n/a	n/a	n/a	n/a	n/a	High
High	IsMasterProtein	Q9FGJ3	Nuclear transcription factor Y subunit B-2 OS=Arabidopsis thaliana OX=3702 GN=NFYB2 PE=1 SV=1	0.003	Athaliana	3.359	5	1	2	1	190	20.5	6.54	0	1	ath:AT5G47640; O23634; Q9FGJ3; Q9FV58	0									n/a	n/a	n/a	n/a	n/a	High	n/a	High
High	IsMasterProtein	Q9SRT8	Small acidic-like protein OS=Arabidopsis thaliana OX=3702 GN=At3g02220 PE=1 SV=1	0.003	Athaliana	3.207	7	1	1	1	227	25.6	7.33	1.98	1	ath:AT3G02220; Q9SRT8	0									n/a	n/a	n/a	n/a	High	n/a	n/a	n/a
High	IsMasterProtein	Q9FM96	Glucosidase 2 subunit beta OS=Arabidopsis thaliana OX=3702 GN=PSL4 PE=2 SV=1	0	Athaliana	7.056	6	2	2	2	647	73.2	4.79	1.79	2	ath:AT5G56360; Q8LDD0; Q9FM96	0									n/a	n/a	n/a	n/a	n/a	High	High	n/a
High	IsMasterProtein	P56807	Small ribosomal subunit protein bS18c OS=Arabidopsis thaliana OX=3702 GN=rps18 PE=3 SV=1	0.008	Athaliana	2.93	12	1	1	1	101	12.1	12.16	2.12	1	ath:ArthCp044; P56807	0		213669	593434						n/a	Peak Found	High	n/a	n/a	n/a	n/a	n/a
High	IsMasterProtein	Q9FN52	Methylthioalkylmalate synthase 3, chloroplastic OS=Arabidopsis thaliana OX=3702 GN=MAM3 PE=1 SV=1	0	Athaliana	4.787	4	2	3	1	503	55.2	7.17	4.04	2	ath:AT5G23020; Q70YR5; Q70YR9; Q70YS1; Q70YS3; Q8VX05; Q8VX46; Q9C5X5; Q9FN52	0									High	n/a	n/a	n/a	n/a	Peak Found	Peak Found	Peak Found
High	IsMasterProtein	P23586	Sugar transport protein 1 OS=Arabidopsis thaliana OX=3702 GN=STP1 PE=1 SV=2	0	Athaliana	6.973	6	2	2	2	522	57.6	8.94	3.88	2	ath:AT1G11260; P23586; Q56Z12; Q8H775; Q8LBC8; Q9SXB1	0	1.3243e+06				670834	117072			High	n/a	n/a	n/a	Peak Found	Peak Found	n/a	n/a
High	IsMasterProtein	O04834	GTP-binding protein SAR1A OS=Arabidopsis thaliana OX=3702 GN=SAR1A PE=2 SV=1	0	Athaliana	12.509	17	2	4	2	193	22	7.53	9.68	2	ath:AT4G02080; O04747; O04748; O04834; O04835; Q42142; Q96296	0	1.29248e+06				2.64189e+06		1.64305e+06	1.45382e+06	Peak Found	High	n/a	n/a	Peak Found	n/a	Peak Found	High
High	IsMasterProtein	Q9XEB5	Autophagy-related protein 8b OS=Arabidopsis thaliana OX=3702 GN=ATG8B PE=1 SV=1	0	Athaliana	16.049	36	5	8	1	122	13.9	8.57	10.78	5	ath:AT4G04620; Q9XEB5	0									n/a	High	n/a	n/a	n/a	n/a	n/a	n/a
High	IsMasterProtein	A0A1P8B3W0	Uveal autoantigen with coiled-coil/ankyrin OS=Arabidopsis thaliana OX=3702 GN=DL3935W PE=1 SV=1	0	Athaliana	4.654	6	1	1	1	180	20.2	5.08	2.59	1	A0A1P8B3W0; ath:AT4G15790	0		317226				427502		1.47464e+06	n/a	Peak Found	n/a	n/a	n/a	Peak Found	n/a	High
High	IsMasterProtein	Q6NLF4	GPI-anchored protein LLG2 OS=Arabidopsis thaliana OX=3702 GN=LLG2 PE=1 SV=1	0	Athaliana	4.369	9	1	1	1	163	17.8	5.03	2.48	1	ath:AT2G20700; Q6NLF4; Q9SKU7	0		498582	957888				918834		n/a	Peak Found	Peak Found	n/a	n/a	n/a	High	n/a
High	IsMasterProtein	Q8GUM8	At1g17330 OS=Arabidopsis thaliana OX=3702 GN=At1g17330 PE=1 SV=1	0	Athaliana	13.242	17	3	5	3	222	25.5	5.72	9.52	3	ath:AT1G17330; Q8GUM8	0									n/a	High	High	Peak Found	Peak Found	High	High	Peak Found
High	IsMasterProtein	A3KPF2	Probable histone-arginine methyltransferase 1.4 OS=Arabidopsis thaliana OX=3702 GN=PRMT14 PE=1 SV=1	0	Athaliana	14.93	10	5	5	5	528	58.8	5.53	7.61	5	A3KPF2; ath:AT5G49020; Q3E8E0; Q84WN5; Q9FI68	0						734568	511126		n/a	n/a	n/a	n/a	High	High	Peak Found	n/a
High	IsMasterProtein	Q93Z10	AT5g11580/F15N18_170 OS=Arabidopsis thaliana OX=3702 GN=At5g11580 PE=1 SV=1	0	Athaliana	8.922	9	3	3	3	553	60.5	5.22	5.01	3	Q93Z10	0						592273	134250	330989	n/a	n/a	n/a	n/a	n/a	High	Peak Found	Peak Found
High	IsMasterProtein	A0A1P8B118	Alpha/beta-Hydrolases superfamily protein OS=Arabidopsis thaliana OX=3702 GN=At2g03140 PE=1 SV=1	0	Athaliana	5.544	1	1	1	1	1888	206.5	5.39	2.07	1	A0A1P8B118	0									n/a	n/a	n/a	n/a	n/a	n/a	n/a	High
High	IsMasterProtein	Q9SIZ4	Inactive receptor-like serine/threonine-protein kinase At2g40270 OS=Arabidopsis thaliana OX=3702 GN=At2g40270 PE=2 SV=2	0.009	Athaliana	2.847	2	1	2	1	489	54.1	6.8	1.78	1	ath:AT2G40270; Q3EBJ0; Q9SIZ4; Q9XEF4	0		147592			4.16228e+06	966212		567986	n/a	Peak Found	n/a	n/a	Peak Found	High	High	Peak Found
High	IsMasterProtein	P51414	Large ribosomal subunit protein uL24z OS=Arabidopsis thaliana OX=3702 GN=RPL26A PE=2 SV=2	0	Athaliana	6.271	14	2	4	2	146	16.9	10.78	3.58	2	ath:AT3G49910; P51414; Q9M2W7	0									High	Peak Found	Peak Found	Peak Found	Peak Found	Peak Found	High	High
High	IsMasterProtein	Q9SD68	Beta-D-glucan exohydrolase-like protein OS=Arabidopsis thaliana OX=3702 GN=F13I12.100 PE=1 SV=1	0	Athaliana	5.398	3	2	6	1	612	67.2	5.43	10.56	2	Q9SD68	0									n/a	n/a	High	n/a	n/a	n/a	n/a	n/a
High	IsMasterProtein	Q9LU39	Glutamyl-tRNA reductase-binding protein, chloroplastic OS=Arabidopsis thaliana OX=3702 GN=GLUTRBP PE=1 SV=1	0.001	Athaliana	4.067	6	1	1	1	317	35.4	5.96	2.12	1	ath:AT3G21200; Q8LAE4; Q9LU39	0									n/a	n/a	n/a	n/a	n/a	n/a	High	n/a
High	IsMasterProtein	Q9SMR7	Hematological/neurological-like protein OS=Arabidopsis thaliana OX=3702 GN=At4g39860 PE=1 SV=1	0	Athaliana	8.567	7	2	3	1	299	32.1	8.48	4.04	2	A0A178UZ16; ath:AT4G39860; Q9SMR7	0						286922			n/a	n/a	n/a	n/a	n/a	High	n/a	n/a
High	IsMasterProtein	Q9LY23	Inositol polyphosphate multikinase alpha OS=Arabidopsis thaliana OX=3702 GN=IPK2a PE=1 SV=1	0.001	Athaliana	3.989	4	1	2	1	286	31.9	5.64	3.79	1	ath:AT5G07370; Q8LBG7; Q9LF72; Q9LY23	0									n/a	n/a	High	n/a	n/a	High	n/a	n/a
High	IsMasterProtein	Q8RXQ4	Transducin family protein / WD-40 repeat family protein OS=Arabidopsis thaliana OX=3702 GN=At1g71840 PE=1 SV=1	0	Athaliana	5.106	4	1	4	1	407	43.8	4.53	4.86	1	ath:AT1G71840; Q8RXQ4	0									n/a	High	High	n/a	n/a	High	High	n/a
High	IsMasterProtein	Q9M651	RAN GTPase-activating protein 2 OS=Arabidopsis thaliana OX=3702 GN=RANGAP2 PE=1 SV=2	0	Athaliana	4.225	3	1	1	1	545	59.6	4.69	2.79	1	ath:AT5G19320; Q9M651	0					1.28882e+06				n/a	n/a	n/a	n/a	High	n/a	n/a	n/a
High	IsMasterProtein	O64583	Probable protein phosphatase 2C 28 OS=Arabidopsis thaliana OX=3702 GN=At2g34740 PE=2 SV=2	0	Athaliana	7.57	7	2	5	1	339	37.9	5.71	10.49	2	ath:AT2G34740; F4IIV1; F4IIV2; O64583; Q681L4	0									Peak Found	High	High	Peak Found	High	High	Peak Found	High
High	IsMasterProtein	Q9C8A7	At1g55360 OS=Arabidopsis thaliana OX=3702 GN=At1g55360 PE=1 SV=1	0	Athaliana	6.977	5	1	1	1	422	47.3	8.22	3.59	1	ath:AT1G55360; Q9C8A7	0									n/a	n/a	n/a	n/a	n/a	n/a	n/a	High
High	IsMasterProtein	Q9C6T1	Phosphomevalonate kinase, peroxisomal OS=Arabidopsis thaliana OX=3702 GN=PMK PE=1 SV=1	0	Athaliana	4.603	3	1	1	1	505	54.4	5.81	2.52	1	ath:AT1G31910; Q681V6; Q682Q9; Q9C6T1	0									n/a	n/a	n/a	n/a	n/a	High	n/a	n/a
High	IsMasterProtein	Q67Y04	At5g17610 OS=Arabidopsis thaliana OX=3702 GN=At5g17610 PE=1 SV=1	0	Athaliana	5.992	14	1	1	1	121	13.7	5.25	2.47	1	ath:AT5G17610; Q67Y04	0									n/a	High	n/a	n/a	n/a	n/a	n/a	n/a
High	IsMasterProtein	Q9C901	DNA-binding enhancer protein-like protein OS=Arabidopsis thaliana OX=3702 GN=At3g06610 PE=1 SV=1	0.001	Athaliana	3.832	10	1	2	1	115	12.8	5.07	1.92	1	A0A178VK92; ath:AT3G06610; Q9C901	0									n/a	High	n/a	n/a	n/a	n/a	n/a	High
High	IsMasterProtein	Q9M9W1	Large ribosomal subunit protein eL22z OS=Arabidopsis thaliana OX=3702 GN=RPL22B PE=2 SV=1	0	Athaliana	4.389	10	1	2	1	124	14	9.55	4.31	1	ath:AT3G05560; Q9M9W1	0	2.08424e+06	271182					890442		High	Peak Found	High	n/a	n/a	n/a	Peak Found	n/a
High	IsMasterProtein	Q39247	Serine/threonine protein phosphatase 2A 55 kDa regulatory subunit B beta isoform OS=Arabidopsis thaliana OX=3702 GN=PP2AB2 PE=1 SV=1	0	Athaliana	4.9	4	2	3	1	501	56.2	5.82	4.16	2	ath:AT1G17720; Q39247; Q9FZ61	0									n/a	High	n/a	n/a	n/a	High	n/a	n/a
High	IsMasterProtein	Q9SX78	Probable carboxylesterase 2 OS=Arabidopsis thaliana OX=3702 GN=CXE2 PE=2 SV=1	0	Athaliana	6.155	6	1	2	1	314	35.2	5.33	2.95	1	ath:AT1G47480; Q8LG06; Q9SX78	0									n/a	High	High	n/a	n/a	n/a	n/a	n/a
High	IsMasterProtein	P52422	Phosphoribosylglycinamide formyltransferase, chloroplastic OS=Arabidopsis thaliana OX=3702 GN=PUR3 PE=2 SV=2	0	Athaliana	6.309	10	2	3	2	292	32.2	8.78	1.66	2	ath:AT1G31220; P52422	0	1.96531e+06							813889	High	High	High	n/a	n/a	n/a	n/a	Peak Found
High	IsMasterProtein	Q9XI45	At1g15230/F9L1_18 OS=Arabidopsis thaliana OX=3702 GN=At1g15230 PE=1 SV=1	0	Athaliana	6.565	15	2	4	2	155	16.5	4.32	4	2	ath:AT1G15230; Q9XI45	0		963777				977254	1.54613e+06	785780	n/a	High	n/a	n/a	n/a	High	High	High
High	IsMasterProtein	Q9ZW84	3-isopropylmalate dehydratase small subunit 2 OS=Arabidopsis thaliana OX=3702 GN=SSU2 PE=1 SV=1	0	Athaliana	22.72	18	3	24	1	256	27	6.11	52.94	3	ath:AT2G43100; Q9ZW84	0									n/a	n/a	n/a	n/a	n/a	High	n/a	n/a
High	IsMasterProtein	P27202	Photosystem II 10 kDa polypeptide, chloroplastic OS=Arabidopsis thaliana OX=3702 GN=PSBR PE=1 SV=1	0.008	Athaliana	2.916	6	1	1	1	140	14.6	9.63	0	1	ath:AT1G79040; P27202	0	4638.85	30665.6	92150.4	17732.3		628405			Peak Found	Peak Found	Peak Found	Peak Found	n/a	High	n/a	n/a
High	IsMasterProtein	Q8VZB9	Large ribosomal subunit protein uL1z OS=Arabidopsis thaliana OX=3702 GN=RPL10AA PE=1 SV=1	0.002	Athaliana	3.586	4	1	1	1	216	24.5	9.88	0	1	ath:AT1G08360; Q8VZB9; Q9SJF4	0									High	n/a	n/a	n/a	n/a	n/a	n/a	n/a
High	IsMasterProtein	Q949R4	Extradiol ring-cleavage dioxygenase OS=Arabidopsis thaliana OX=3702 GN=LIGB PE=2 SV=1	0.001	Athaliana	4.035	4	1	1	1	269	30.2	6.76	1.8	1	ath:AT4G15093; O23363; Q949R4	0	928897	345569	397222		595085				High	Peak Found	Peak Found	n/a	Peak Found	n/a	n/a	n/a
High	IsMasterProtein	Q940R4	Probable aspartyl protease At4g16563 OS=Arabidopsis thaliana OX=3702 GN=At4g16563 PE=2 SV=1	0	Athaliana	8.07	6	3	3	3	499	54.7	8.29	6.82	3	ath:AT4G16563; Q940R4	0								2.36885e+06	n/a	n/a	n/a	n/a	High	n/a	High	High
High	IsMasterProtein	Q9M386	Late embryogenesis abundant (LEA) hydroxyproline-rich glycoprotein family OS=Arabidopsis thaliana OX=3702 GN=NHL39 PE=1 SV=1	0.009	Athaliana	2.84	6	1	1	1	235	25.8	9.79	1.79	1	A0A178VCH1; ath:AT3G54200; Q9M386	0									n/a	n/a	n/a	n/a	n/a	n/a	n/a	High
High	IsMasterProtein	A0A1P8B5M0	Cysteine-rich RLK (RECEPTOR-like protein kinase) 38 OS=Arabidopsis thaliana OX=3702 GN=CRK38 PE=4 SV=1	0	Athaliana	20.014	8	4	11	4	650	73.1	8.28	23.72	4	A0A1P8B5M0	0	2.31289e+06	3.66357e+06	1.02308e+07	9.7927e+06					High	High	High	High	n/a	n/a	n/a	n/a
High	IsMasterProtein	Q9ASP6	Heterogeneous nuclear ribonucleoprotein Q OS=Arabidopsis thaliana OX=3702 GN=LIF2 PE=1 SV=1	0	Athaliana	5.025	3	1	1	1	495	55.1	4.72	2.46	1	ath:AT4G00830; F4JHN3; F4JHN6; O23093; Q9ASP6	0									n/a	n/a	n/a	n/a	n/a	n/a	n/a	High
High	IsMasterProtein	Q8VZS6	GBF-interacting protein 1 OS=Arabidopsis thaliana OX=3702 GN=GIP1 PE=1 SV=1	0	Athaliana	5.531	4	2	3	2	567	61.8	6.19	4.06	2	ath:AT3G13222; Q84U77; Q8VZS6; Q9LK49	0					699546	448864	526930	1.13132e+06	n/a	High	n/a	n/a	Peak Found	High	Peak Found	High
High	IsMasterProtein	Q9C865	SH3 domain-containing protein 1 OS=Arabidopsis thaliana OX=3702 GN=SH3P1 PE=1 SV=1	0	Athaliana	17.761	14	4	5	4	439	49.2	6.64	8.45	4	ath:AT1G31440; Q9C865	0		3.40167e+06				3.77967e+06	645187	3.45748e+06	n/a	High	n/a	n/a	n/a	High	Peak Found	High
High	IsMasterProtein	Q9FMF9	Nuclear protein-like OS=Arabidopsis thaliana OX=3702 GN=MSJ1.11 PE=1 SV=1	0	Athaliana	4.572	1	1	1	1	1269	141.4	6.11	2.1	1	ath:AT5G64270; Q9FMF9	0					552868	210222		596129	n/a	n/a	n/a	n/a	Peak Found	Peak Found	n/a	High
High	IsMasterProtein	Q9M8Z8	Probable pectate lyase 8 OS=Arabidopsis thaliana OX=3702 GN=At3g07010 PE=2 SV=1	0.003	Athaliana	3.306	5	1	1	1	416	46.1	8.34	1.67	1	ath:AT3G07010; Q8LF66; Q9M8Z8	0									n/a	n/a	n/a	n/a	n/a	n/a	n/a	High
High	IsMasterProtein	Q9ZPI6	Peroxisomal fatty acid beta-oxidation multifunctional protein AIM1 OS=Arabidopsis thaliana OX=3702 GN=AIM1 PE=1 SV=1	0	Athaliana	12.778	7	5	5	5	721	77.8	9.32	6.92	5	ath:AT4G29010; Q9ZPI6	0	925288	892702	2.68171e+06						Peak Found	Peak Found	High	n/a	n/a	n/a	n/a	n/a
High	IsMasterProtein	P93654	Syntaxin-22 OS=Arabidopsis thaliana OX=3702 GN=SYP22 PE=1 SV=1	0	Athaliana	8.143	9	2	4	2	268	29.5	6.42	8.66	2	ath:AT5G46860; P93654	0		259592			140720	725043			n/a	High	Peak Found	n/a	Peak Found	High	n/a	High
High	IsMasterProtein	Q9FVV7	DNA repair RAD52-like protein 1, mitochondrial OS=Arabidopsis thaliana OX=3702 GN=RAD52-1 PE=1 SV=1	0.003	Athaliana	3.366	9	1	1	1	176	19.5	8.43	1.98	1	ath:AT1G71310; Q9FVV7	0									n/a	n/a	n/a	n/a	n/a	High	n/a	n/a
High	IsMasterProtein	Q9LNH6	Novel plant SNARE 12 OS=Arabidopsis thaliana OX=3702 GN=NPSN12 PE=2 SV=1	0	Athaliana	8.275	9	3	12	1	265	29.9	7.87	15.98	3	ath:AT1G48240; Q9LNH6; Q9SX59	0									Peak Found	Peak Found	Peak Found	Peak Found	High	Peak Found	Peak Found	Peak Found
High	IsMasterProtein	Q93VI3	Large ribosomal subunit protein uL22z OS=Arabidopsis thaliana OX=3702 GN=RPL17A PE=2 SV=1	0	Athaliana	10.594	16	2	3	2	176	19.9	10.11	7.56	2	ath:AT1G27400; Q93VI3; Q9FZJ5	0	5.11769e+06						997059	1.48802e+06	High	n/a	n/a	n/a	n/a	n/a	High	Peak Found
High	IsMasterProtein	Q8L4D8	Protein IQ-DOMAIN 31 OS=Arabidopsis thaliana OX=3702 GN=IQD31 PE=1 SV=1	0	Athaliana	11.142	5	2	7	2	587	65.2	9.55	10.37	2	ath:AT1G74690; Q8L4D8; Q9CA49; Q9SSF5	0					555470				n/a	n/a	n/a	n/a	High	High	High	High
High	IsMasterProtein	Q9SS90	E3 ubiquitin-protein ligase RGLG1 OS=Arabidopsis thaliana OX=3702 GN=RGLG1 PE=1 SV=1	0.001	Athaliana	3.828	2	1	1	1	489	53.3	5.38	0	1	ath:AT3G01650; Q9SS90	0									n/a	n/a	n/a	n/a	n/a	High	n/a	n/a
High	IsMasterProtein	Q9LJX4	Pumilio homolog 5 OS=Arabidopsis thaliana OX=3702 GN=APUM5 PE=1 SV=2	0	Athaliana	9.624	2	2	2	2	961	106.9	5.96	2.03	2	Q0WRA5; Q9LJX4	0		304933							n/a	High	n/a	n/a	n/a	n/a	n/a	n/a
High	IsMasterProtein	O48802	Protein CLMP1 OS=Arabidopsis thaliana OX=3702 GN=CLMP1 PE=1 SV=1	0	Athaliana	14.661	5	2	4	2	751	82.7	5.62	14.32	2	ath:AT1G62390; O48802; Q8RWK1	0									n/a	n/a	n/a	n/a	High	High	High	n/a
High	IsMasterProtein	Q39196	Probable aquaporin PIP1-4 OS=Arabidopsis thaliana OX=3702 GN=PIP1.4 PE=1 SV=1	0	Athaliana	7.117	11	2	7	1	287	30.7	8.84	10.57	2	ath:AT4G00430; O23059; O23829; Q39196	0			243668			729683	522118	2.89422e+06	n/a	n/a	Peak Found	n/a	n/a	Peak Found	Peak Found	High
High	IsMasterProtein	Q9SXE1	Flavin-containing monooxygenase FMO GS-OX3 OS=Arabidopsis thaliana OX=3702 GN=FMOGS-OX3 PE=1 SV=1	0	Athaliana	6.448	6	2	3	1	462	52.7	5.99	5.21	2	ath:AT1G62560; Q9SXE1	0									High	n/a	n/a	n/a	n/a	n/a	n/a	n/a
High	IsMasterProtein	Q9FKA3	TLD-domain containing nucleolar protein OS=Arabidopsis thaliana OX=3702 GN=OXR5 PE=1 SV=1	0	Athaliana	4.447	3	1	2	1	542	59.9	5.57	3.57	1	ath:AT5G39590; Q9FKA3	0									n/a	n/a	n/a	n/a	High	High	n/a	n/a
High	IsMasterProtein	O81024	Probable ethanolamine kinase OS=Arabidopsis thaliana OX=3702 GN=EMB1187 PE=2 SV=1	0.001	Athaliana	3.958	3	1	2	1	374	42.8	4.97	2.09	1	ath:AT2G26830; O81024; Q8LAQ2	0									n/a	n/a	High	n/a	n/a	High	n/a	n/a
High	IsMasterProtein	Q9FPH3	Probable low-specificity L-threonine aldolase 2 OS=Arabidopsis thaliana OX=3702 GN=THA2 PE=1 SV=1	0	Athaliana	4.392	7	2	2	2	355	38.2	6.47	0	2	ath:AT3G04520; Q9FPH3; Q9M835	0									n/a	n/a	n/a	n/a	n/a	High	High	n/a
High	IsMasterProtein	Q94JV1	Appr-1-p processing enzyme family protein OS=Arabidopsis thaliana OX=3702 GN=At1g69340 PE=1 SV=1	0	Athaliana	6.378	3	1	2	1	562	63.3	6.71	0	1	A0A178WBP6; ath:AT1G69340; Q94JV1	0									n/a	n/a	n/a	n/a	n/a	n/a	n/a	High
High	IsMasterProtein	Q9C7J5	At1g56200/F14G9_26 OS=Arabidopsis thaliana OX=3702 GN=EMB1303 PE=1 SV=1	0	Athaliana	5.488	8	1	1	1	154	16	9.25	2.53	1	Q9C7J5	0									n/a	n/a	n/a	n/a	n/a	n/a	n/a	High
High	IsMasterProtein	O50061	Large ribosomal subunit protein uL4c OS=Arabidopsis thaliana OX=3702 GN=RPL4 PE=2 SV=2	0	Athaliana	10.906	9	2	3	2	282	30.5	8.94	4.51	2	ath:AT1G07320; O50061; Q8LF27; Q8VZS1; Q9LNV1	0	821811								High	n/a	n/a	n/a	n/a	n/a	n/a	n/a
High	IsMasterProtein	Q93ZI4	Beta-glucosidase 10 OS=Arabidopsis thaliana OX=3702 GN=BGLU10 PE=2 SV=1	0	Athaliana	18.134	9	5	35	0	508	57	5.62	48.35	5	ath:AT4G27830; Q93ZI4; Q9STP3	0									n/a	n/a	n/a	n/a	n/a	n/a	n/a	n/a
High	IsMasterProtein	Q8VZ31	Tetratricopeptide repeat (TPR)-like superfamily protein OS=Arabidopsis thaliana OX=3702 GN=TPR4 PE=1 SV=1	0	Athaliana	4.369	5	1	2	1	310	34.5	4.42	4.81	1	ath:AT1G04530; Q8VZ31	0									n/a	High	n/a	High	n/a	n/a	n/a	n/a
High	IsMasterProtein	P25860	Metallothionein-like protein 2A OS=Arabidopsis thaliana OX=3702 GN=MT2A PE=2 SV=2	0	Athaliana	7.66	22	1	1	1	81	8.2	4.72	3.17	1	ath:AT3G09390; P25860; P43391	0									n/a	n/a	n/a	n/a	n/a	High	n/a	n/a
High	IsMasterProtein	Q9LSP0	Peroxidase 29 OS=Arabidopsis thaliana OX=3702 GN=PER29 PE=2 SV=2	0	Athaliana	4.303	5	1	1	1	339	36.8	4.98	2.12	1	ath:AT3G17070; Q9LSP0	0							924920	386532	n/a	n/a	n/a	n/a	n/a	n/a	High	Peak Found
High	IsMasterProtein	O22633	Protein NOI4 OS=Arabidopsis thaliana OX=3702 GN=NOI4 PE=1 SV=1	0.001	Athaliana	3.62	15	1	1	1	79	8.3	8.85	2.45	1	ath:AT5G55850; F4K693; F4K694; O22633; Q9M3R9	0									n/a	n/a	n/a	n/a	n/a	High	n/a	n/a
High	IsMasterProtein	Q9FJN8	Ras-related protein RABA4a OS=Arabidopsis thaliana OX=3702 GN=RABA4A PE=1 SV=1	0	Athaliana	19.983	26	5	18	1	226	24.8	5.99	27.12	5	ath:AT5G65270; Q9FJN8	0									n/a	High	n/a	n/a	High	n/a	High	n/a
High	IsMasterProtein	Q9S791	AT1G70770 protein OS=Arabidopsis thaliana OX=3702 GN=F15H11.2 PE=1 SV=1	0	Athaliana	8.951	4	2	3	2	610	66.8	8.88	7.87	2	ath:AT1G70770; Q9S791	0		555910	717791		527973				n/a	High	Peak Found	n/a	Peak Found	n/a	n/a	High
High	IsMasterProtein	P92996	Germin-like protein subfamily 1 member 20 OS=Arabidopsis thaliana OX=3702 GN=GLP5A PE=1 SV=1	0	Athaliana	9.85	9	2	4	2	222	23.9	7.03	5.58	2	ath:AT5G39190; P92996; Q39106	0			92569.9		262654	61409.2	853740		n/a	n/a	Peak Found	n/a	Peak Found	High	High	High
High	IsMasterProtein	Q9LHA4	V-type proton ATPase subunit d2 OS=Arabidopsis thaliana OX=3702 GN=VHA-d2 PE=2 SV=1	0.001	Athaliana	3.911	6	1	1	1	351	40.8	5.11	3.32	1	ath:AT3G28715; Q9LHA4	0					473225			260643	n/a	n/a	n/a	n/a	Peak Found	n/a	n/a	High
High	IsMasterProtein	Q8L5Y9	Pantothenate kinase 2 OS=Arabidopsis thaliana OX=3702 GN=PANK2 PE=1 SV=2	0	Athaliana	9.644	1	1	3	1	901	99.6	5.9	1.66	1	ath:AT4G32180; O49372; O49374; Q8L5Y9	0									Peak Found	Peak Found	Peak Found	n/a	n/a	High	n/a	High
High	IsMasterProtein	O49543	Cysteine desulfurase, mitochondrial OS=Arabidopsis thaliana OX=3702 GN=NIFS1 PE=1 SV=1	0.003	Athaliana	3.399	5	2	2	2	453	50.3	6.99	1.62	2	ath:AT5G65720; O49543	0									High	n/a	High	n/a	n/a	n/a	n/a	n/a
High	IsMasterProtein	A0A1P8ARW0	Receptor-like protein kinase-related family protein OS=Arabidopsis thaliana OX=3702 GN=At1g63570 PE=1 SV=1	0	Athaliana	5.463	7	1	1	1	337	37.7	8.32	2.22	1	A0A1P8ARW0	0									n/a	n/a	n/a	n/a	n/a	n/a	n/a	High
High	IsMasterProtein	Q9FLP3	GrpE protein homolog 1, mitochondrial OS=Arabidopsis thaliana OX=3702 GN=Mge1 PE=2 SV=1	0	Athaliana	8.086	7	2	2	2	302	33.2	7.06	2.2	2	ath:AT5G55200; Q8LDE9; Q9FLP3	0									n/a	n/a	n/a	n/a	n/a	High	n/a	n/a
High	IsMasterProtein	F4JQT1	Receptor Serine/Threonine kinase-like protein OS=Arabidopsis thaliana OX=3702 GN=At4g18250 PE=1 SV=2	0.01	Athaliana	2.707	2	1	1	1	689	77.4	8.21	0	1	ath:AT4G18250; F4JQT1	0									n/a	n/a	n/a	High	n/a	n/a	n/a	n/a
High	IsMasterProtein	Q38870	Calcium-dependent protein kinase 2 OS=Arabidopsis thaliana OX=3702 GN=CPK2 PE=1 SV=1	0.002	Athaliana	3.471	3	1	1	1	646	72.2	5.43	2.03	1	ath:AT3G10660; Q38870	0									n/a	n/a	n/a	n/a	n/a	High	n/a	n/a
High	IsMasterProtein	P49967	Signal recognition particle subunit SRP54 3 OS=Arabidopsis thaliana OX=3702 GN=SRP-54C PE=2 SV=2	0.008	Athaliana	2.936	3	1	1	1	495	54.7	8.92	0	1	ath:AT1G48900; P49967; Q93W49; Q9FVP9	0									n/a	n/a	n/a	n/a	n/a	n/a	n/a	High
High	IsMasterProtein	Q9C9B0	Flavonol 3-O-glucosyltransferase UGT89B1 OS=Arabidopsis thaliana OX=3702 GN=UGT89B1 PE=1 SV=2	0.003	Athaliana	3.385	2	1	2	1	473	52.1	6.21	1.71	1	ath:AT1G73880; Q8RWP1; Q9C9B0	0									High	n/a	n/a	n/a	High	n/a	n/a	n/a
High	IsMasterProtein	Q9FZC7	Berberine bridge enzyme-like 6 OS=Arabidopsis thaliana OX=3702 GN=FOX4 PE=2 SV=1	0	Athaliana	16.563	9	6	28	1	552	61.4	9.29	38.21	6	ath:AT1G26410; Q8RWA4; Q9FZC7	0									Peak Found	Peak Found	Peak Found	Peak Found	High	Peak Found	Peak Found	Peak Found
High	IsMasterProtein	F4I2E4	RNA-binding (RRM/RBD/RNP motifs) family protein OS=Arabidopsis thaliana OX=3702 GN=At1g76460 PE=1 SV=1	0	Athaliana	12.938	13	3	10	1	285	30.9	8.34	14.4	3	ath:AT1G76460; F4I2E4	0									n/a	Peak Found	Peak Found	Peak Found	Peak Found	High	Peak Found	n/a
High	IsMasterProtein	Q9M0R2	Patellin-5 OS=Arabidopsis thaliana OX=3702 GN=PATL5 PE=1 SV=2	0	Athaliana	15.958	4	3	13	1	668	75.7	4.73	13.86	3	ath:AT4G09160; Q0WP99; Q9M0R2	0									n/a	High	n/a	n/a	High	High	High	High
High	IsMasterProtein	A1A6M1	Protein disulfide isomerase pTAC5, chloroplastic OS=Arabidopsis thaliana OX=3702 GN=PTAC5 PE=1 SV=1	0	Athaliana	9.424	7	2	5	2	387	44	4.88	11.42	2	A0A1P8B4I4; A1A6M1; ath:AT4G13670; Q9SVP5	0	337532					690841	1.64156e+06		Peak Found	n/a	n/a	n/a	n/a	High	High	High
High	IsMasterProtein	Q9SD98	HXXXD-type acyl-transferase family protein OS=Arabidopsis thaliana OX=3702 GN=MXM12.10 PE=1 SV=1	0	Athaliana	6.812	9	2	2	2	454	50.4	6.83	5.96	2	ath:AT5G07860; Q9SD98	0									n/a	n/a	n/a	n/a	n/a	High	High	n/a
High	IsMasterProtein	Q8RWM4	Beta-glucosidase-like protein OS=Arabidopsis thaliana OX=3702 GN=At5g20940 PE=1 SV=1	0	Athaliana	5.235	3	2	2	1	626	67.6	9.11	0	2	ath:AT5G20940; Q8RWM4	0									High	Peak Found	Peak Found	Peak Found	Peak Found	Peak Found	Peak Found	Peak Found
High	IsMasterProtein	A0A1P8AZP4	TRICHOME BIREFRINGENCE-LIKE 45 OS=Arabidopsis thaliana OX=3702 GN=TBL45 PE=1 SV=1	0	Athaliana	5.39	5	1	1	1	441	50.3	8.87	3.91	1	A0A1P8AZP4	0									n/a	n/a	n/a	n/a	High	n/a	n/a	n/a
High	IsMasterProtein	Q9ZPI5	Peroxisomal fatty acid beta-oxidation multifunctional protein MFP2 OS=Arabidopsis thaliana OX=3702 GN=MFP2 PE=1 SV=1	0	Athaliana	5.562	3	2	3	2	725	78.8	9.17	4.19	2	ath:AT3G06860; Q9ZPI5	0		526929	574740				70553.6		n/a	High	High	n/a	n/a	n/a	Peak Found	n/a
High	IsMasterProtein	A0A1I9LSI7	Plasmodesmata callose-binding protein 5 OS=Arabidopsis thaliana OX=3702 GN=PDCB5 PE=1 SV=1	0	Athaliana	8.511	15	2	2	2	256	27.7	6.18	2.5	2	A0A1I9LSI7	0						226292			n/a	n/a	n/a	n/a	n/a	High	n/a	n/a
High	IsMasterProtein	A0A1P8AUD8	Glycosyltransferase OS=Arabidopsis thaliana OX=3702 GN=UGT72B3 PE=1 SV=1	0	Athaliana	11.13	9	4	11	2	484	53.1	5.87	15.72	4	A0A1P8AUD8	0		125785				372132	72036.5	166368	n/a	Peak Found	n/a	n/a	n/a	High	Peak Found	Peak Found
High	IsMasterProtein	Q9SYE2	At1g51400/F5D21_10 OS=Arabidopsis thaliana OX=3702 GN=F11M15.26 PE=1 SV=1	0.001	Athaliana	3.706	11	1	1	1	106	11.4	9.77	0	1	ath:AT1G51400; Q9SYE2	0		409570				3.31485e+06		3.57728e+06	n/a	Peak Found	n/a	n/a	n/a	Peak Found	n/a	High
High	IsMasterProtein	Q38869	Calcium-dependent protein kinase 4 OS=Arabidopsis thaliana OX=3702 GN=CPK4 PE=1 SV=1	0.001	Athaliana	3.945	3	1	1	1	501	56.4	5.38	2.43	1	ath:AT4G09570; Q38869	0									n/a	n/a	High	n/a	n/a	n/a	n/a	n/a
High	IsMasterProtein	Q9XIE2	ABC transporter G family member 36 OS=Arabidopsis thaliana OX=3702 GN=ABCG36 PE=1 SV=1	0	Athaliana	10.501	3	3	3	3	1469	165	7.9	5.81	3	ath:AT1G59870; Q8VXW5; Q9XIE2	0	955477						469857	572812	Peak Found	n/a	n/a	n/a	n/a	n/a	Peak Found	High
High	IsMasterProtein	Q9LYK2	High affinity nitrate transporter 2.7 OS=Arabidopsis thaliana OX=3702 GN=NRT2.7 PE=2 SV=1	0.001	Athaliana	3.777	2	1	1	1	493	52.6	5.54	0	1	ath:AT5G14570; Q9LYK2	0									n/a	n/a	n/a	n/a	n/a	n/a	High	n/a
High	IsMasterProtein	Q9S818	Naringenin,2-oxoglutarate 3-dioxygenase OS=Arabidopsis thaliana OX=3702 GN=F3H PE=1 SV=1	0	Athaliana	4.368	4	1	1	1	358	40.3	5.45	3.24	1	ath:AT3G51240; Q38877; Q9C526; Q9C528; Q9C530; Q9C563; Q9C5V7; Q9S818	0									n/a	n/a	n/a	n/a	n/a	High	n/a	n/a
High	IsMasterProtein	Q8GRL7	Tubulin-folding cofactor E OS=Arabidopsis thaliana OX=3702 GN=TFCE PE=2 SV=1	0	Athaliana	11.985	7	3	4	3	531	58.2	5.45	7.62	3	ath:AT1G71440; Q8GRL7; Q8L405; Q9C9I1	0						392481			n/a	n/a	n/a	n/a	n/a	High	High	n/a
High	IsMasterProtein	Q6NLG7	Replication protein A 14 kDa subunit B OS=Arabidopsis thaliana OX=3702 GN=RPA3B PE=1 SV=1	0	Athaliana	5.999	18	2	2	2	106	11.7	5.41	2.51	2	ath:AT4G18590; O49527; Q6NLG7	0									n/a	n/a	n/a	n/a	n/a	High	n/a	n/a
High	IsMasterProtein	Q9LNC4	Transcription factor GTE4 OS=Arabidopsis thaliana OX=3702 GN=GTE4 PE=2 SV=1	0.001	Athaliana	3.952	2	1	1	1	766	84	5.36	1.97	1	ath:AT1G06230; Q9LNC4	0									n/a	n/a	n/a	n/a	n/a	n/a	n/a	High
High	IsMasterProtein	Q8LFJ5	Multifunctional methyltransferase subunit TRM112 homolog A OS=Arabidopsis thaliana OX=3702 GN=TRM112A PE=1 SV=1	0	Athaliana	4.423	15	1	1	1	124	14	5.73	0	1	ath:AT1G22270; Q67ZR1; Q681G4; Q8LFJ5; Q9LME3	0									n/a	n/a	n/a	n/a	n/a	n/a	n/a	High
High	IsMasterProtein	Q9LIL3	Aluminum induced protein with YGL and LRDR motifs OS=Arabidopsis thaliana OX=3702 GN=At3g22850 PE=1 SV=1	0	Athaliana	6.905	7	2	13	1	248	27.1	6.21	8.69	2	A0A178VIL9; ath:AT3G22850; Q9LIL3	0									High	n/a	n/a	n/a	n/a	n/a	n/a	High
High	IsMasterProtein	Q94AB8	At1g05070/T7A14_6 OS=Arabidopsis thaliana OX=3702 GN=At1g05070 PE=1 SV=1	0.004	Athaliana	2.99	5	1	1	1	184	20.3	6.54	1.74	1	ath:AT1G05070; Q94AB8	0									n/a	n/a	n/a	n/a	n/a	n/a	n/a	High
High	IsMasterProtein	Q9SUR3	Reticulon-like protein B1 OS=Arabidopsis thaliana OX=3702 GN=RTNLB1 PE=1 SV=1	0	Athaliana	5.302	6	1	2	1	275	30.5	8.29	0	1	ath:AT4G23630; Q9SUR3	0									n/a	High	n/a	n/a	n/a	High	n/a	n/a
High	IsMasterProtein	O80961	MLO-like protein 12 OS=Arabidopsis thaliana OX=3702 GN=MLO12 PE=1 SV=2	0	Athaliana	6.577	3	1	1	1	576	66.5	8.94	3.08	1	ath:AT2G39200; O80961; Q94KB3	0									n/a	High	n/a	n/a	n/a	n/a	n/a	n/a
High	IsMasterProtein	Q0WUY5	Flocculation protein (DUF1296) OS=Arabidopsis thaliana OX=3702 GN=At3g07660 PE=1 SV=1	0	Athaliana	6.363	2	1	1	1	841	90	6.92	2.94	1	ath:AT3G07660; Q0WUY5	0									n/a	n/a	n/a	n/a	n/a	High	n/a	n/a
High	IsMasterProtein	F4JBK4	Chitinase family protein OS=Arabidopsis thaliana OX=3702 GN=At3g47540 PE=1 SV=1	0	Athaliana	15.871	17	3	19	2	283	31.2	9.36	28.1	3	ath:AT3G47540; F4JBK4	0									High	n/a	High	n/a	n/a	n/a	n/a	n/a
High	IsMasterProtein	Q9FKL3	Kinase superfamily with octicosapeptide/Phox/Bem1p domain-containing protein OS=Arabidopsis thaliana OX=3702 GN=MUA2.19 PE=1 SV=1	0.001	Athaliana	3.769	2	2	3	2	1054	117.4	5.95	1.84	2	ath:AT5G57610; Q9FKL3	0		46657.3			521957		517781	431422	n/a	Peak Found	n/a	n/a	Peak Found	High	Peak Found	High
High	IsMasterProtein	Q43125	Cryptochrome-1 OS=Arabidopsis thaliana OX=3702 GN=CRY1 PE=1 SV=2	0	Athaliana	16.771	7	3	4	3	681	76.6	5.38	5.99	3	ath:AT4G08920; Q43125; Q43126; Q8L7Y1; Q9ASZ2; Q9M0S9; Q9ZPF0	0		726714				1.27547e+06	631051	647834	n/a	Peak Found	n/a	n/a	n/a	High	Peak Found	High
High	IsMasterProtein	O22721	At1g61255 OS=Arabidopsis thaliana OX=3702 GN=F11P17.3 PE=1 SV=1	0	Athaliana	5.275	10	1	1	1	143	15	9.32	0	1	ath:AT1G61255; O22721	0									n/a	n/a	n/a	n/a	n/a	High	n/a	n/a
High	IsMasterProtein	P25873	Large ribosomal subunit protein uL15c OS=Arabidopsis thaliana OX=3702 GN=RPL15 PE=1 SV=2	0	Athaliana	7.265	8	2	2	2	277	29.7	10.77	3.35	2	ath:AT3G25920; P25873; Q9LU99	0	1.5563e+06		266438						High	n/a	Peak Found	n/a	n/a	n/a	n/a	n/a
High	IsMasterProtein	F4HXP0	ARF GAP-like zinc finger-containing protein ZIGA4 OS=Arabidopsis thaliana OX=3702 GN=ZIGA4 PE=1 SV=1	0	Athaliana	6.067	2	1	1	1	651	71.5	5.64	2.35	1	F4HXP0	0				1.80839e+06			498015	1.64082e+06	n/a	n/a	n/a	Peak Found	n/a	n/a	Peak Found	High
High	IsMasterProtein	P0C5E2	LEAF RUST 10 DISEASE-RESISTANCE LOCUS RECEPTOR-LIKE PROTEIN KINASE-like 1.2 OS=Arabidopsis thaliana OX=3702 GN=LRK10L-1.2 PE=2 SV=3	0	Athaliana	4.502	2	1	2	1	651	72.8	7.68	5.73	1	ath:AT1G18390; F4IAQ9; P0C5E2; Q5BQ05; Q5Q0G6; Q8RX30; Q9LPQ6	0									Peak Found	n/a	n/a	n/a	Peak Found	Peak Found	High	High
High	IsMasterProtein	KRHB3_HUMAN	Keratin OS=Homo sapiens	0	Contaminant	12.209	10	6	6	1	493	54.2	5.4	1.75	6		0		2.40903e+06	2.73425e+06					431299	n/a	Peak Found	High	n/a	n/a	n/a	n/a	Peak Found
High	IsMasterProtein	Q9LDA4	Peroxidase 38 OS=Arabidopsis thaliana OX=3702 GN=PER38 PE=3 SV=1	0	Athaliana	12.946	10	2	22	1	346	38.1	7.64	38.38	2	ath:AT4G08780; Q9LDA4	0	562003	297188	219960	262430	644845				Peak Found	Peak Found	Peak Found	Peak Found	High	n/a	n/a	n/a
High	IsMasterProtein	Q8S2T0	Protein GRIP OS=Arabidopsis thaliana OX=3702 GN=GRIP PE=1 SV=2	0	Athaliana	6.822	3	2	4	2	788	89.8	4.97	6.8	2	ath:AT5G66030; Q3E854; Q8S2T0; Q944S6; Q9FKX9	0	312408					367940	320820	282028	Peak Found	n/a	n/a	n/a	High	High	High	Peak Found
High	IsMasterProtein	Q9FK35	Adenylate kinase 3 OS=Arabidopsis thaliana OX=3702 GN=ADK2 PE=1 SV=1	0	Athaliana	5.444	10	2	4	1	248	27.3	7.37	1.88	2	ath:AT5G50370; Q0WSP2; Q8LD90; Q9FK35	0									Peak Found	Peak Found	Peak Found	Peak Found	Peak Found	Peak Found	Peak Found	High
High	IsMasterProtein	F4KDI1	SNARE-like superfamily protein OS=Arabidopsis thaliana OX=3702 GN=YKT61 PE=1 SV=1	0	Athaliana	6.955	7	1	9	1	221	24.9	7.36	21.5	1	F4KDI1	0	4.71057e+06					855972			High	High	High	High	High	High	High	High
High	IsMasterProtein	Q9XIC7	Somatic embryogenesis receptor kinase 2 OS=Arabidopsis thaliana OX=3702 GN=SERK2 PE=1 SV=1	0	Athaliana	6.542	3	1	1	1	628	69.4	5.59	3.08	1	ath:AT1G34210; Q94F63; Q9XIC7	0									n/a	n/a	n/a	n/a	n/a	n/a	High	n/a
High	IsMasterProtein	A8MRX0	Flavin-containing monooxygenase FMO GS-OX5 OS=Arabidopsis thaliana OX=3702 GN=FMOGS-OX5 PE=1 SV=2	0	Athaliana	6.075	4	2	3	2	459	52.1	6.19	5.84	2	A8MRX0; ath:AT1G12140; Q9FWW4	0									n/a	High	High	n/a	n/a	High	n/a	n/a
High	IsMasterProtein	Q42521	Glutamate decarboxylase 1 OS=Arabidopsis thaliana OX=3702 GN=GAD1 PE=1 SV=2	0	Athaliana	52.649	17	7	36	1	502	57	5.53	91.48	7	ath:AT5G17330; Q42521; Q9FFH9	0									Peak Found	Peak Found	High	n/a	Peak Found	n/a	Peak Found	Peak Found
High	IsMasterProtein	Q8L7Z3	Anamorsin homolog OS=Arabidopsis thaliana OX=3702 GN=At5g18400 PE=1 SV=1	0.009	Athaliana	2.893	6	1	1	1	272	29.4	4.93	1.7	1	ath:AT5G18400; F4JWM7; Q8L7Z3; Q8L9M1; Q8RXJ2	0									n/a	n/a	n/a	n/a	n/a	High	n/a	n/a
High	IsMasterProtein	Q43295	Adenylyl-sulfate kinase 1, chloroplastic OS=Arabidopsis thaliana OX=3702 GN=APK1 PE=1 SV=1	0.001	Athaliana	4.051	7	2	2	2	276	29.8	8.05	1.95	2	ath:AT2G14750; Q43295; Q8LES2	0					958354	1.19903e+06	1.0359e+06		n/a	n/a	n/a	n/a	Peak Found	High	Peak Found	n/a
High	IsMasterProtein	B3H7F6	Time for coffee OS=Arabidopsis thaliana OX=3702 GN=TIC PE=1 SV=1	0	Athaliana	4.373	1	1	1	1	1555	164.8	9.69	2.72	1	B3H7F6	0								368147	n/a	n/a	n/a	n/a	n/a	n/a	n/a	High
High	IsMasterProtein	F4HQ17	LEAF RUST 10 DISEASE-RESISTANCE LOCUS RECEPTOR-LIKE PROTEIN KINASE-like 1.4 OS=Arabidopsis thaliana OX=3702 GN=LRK10L-1.4 PE=2 SV=2	0	Athaliana	8.377	3	2	5	2	663	74.1	6.2	9.56	2	ath:AT1G66880; F4HQ17; Q9C617; Q9C9P0	0									Peak Found	High	High	Peak Found	Peak Found	Peak Found	High	High
High	IsMasterProtein	Q8VYP2	Probable aminotransferase TAT4 OS=Arabidopsis thaliana OX=3702 GN=At4g23590 PE=2 SV=1	0.004	Athaliana	3.082	4	1	1	1	424	47.5	6.13	1.94	1	ath:AT4G23590; Q8VYP2; Q9SUR7	0							860921		n/a	n/a	n/a	n/a	n/a	n/a	High	n/a
High	IsMasterProtein	C0LGL4	Probable LRR receptor-like serine/threonine-protein kinase At2g28960 OS=Arabidopsis thaliana OX=3702 GN=At2g28960 PE=1 SV=1	0	Athaliana	4.235	3	2	2	1	880	98.9	6.37	2.05	2	ath:AT2G28960; C0LGL4; O81066	0									High	n/a	n/a	n/a	n/a	n/a	n/a	n/a
High	IsMasterProtein	Q94BV5	Flavin-containing monooxygenase FMO GS-OX-like 4 OS=Arabidopsis thaliana OX=3702 GN=At1g62600 PE=2 SV=1	0	Athaliana	7.549	5	2	3	1	452	51.3	6.33	2.23	2	ath:AT1G62600; Q8LFQ9; Q94BV5; Q9SXD7	0									n/a	n/a	High	n/a	n/a	n/a	n/a	n/a
High	IsMasterProtein	O23207	Probable NAD(P)H dehydrogenase (quinone) FQR1-like 2 OS=Arabidopsis thaliana OX=3702 GN=At4g36750 PE=1 SV=1	0	Athaliana	11.969	11	2	3	2	273	28.7	5.34	7.23	2	ath:AT4G36750; O23207; Q8LB59	0									n/a	n/a	High	n/a	n/a	High	n/a	n/a
High	IsMasterProtein	P54970	IAA-amino acid hydrolase ILR1-like 2 OS=Arabidopsis thaliana OX=3702 GN=ILL2 PE=1 SV=2	0	Athaliana	4.968	6	1	1	1	439	47.8	6.89	3.63	1	ath:AT5G56660; O49221; P54970	0					1.00351e+06				n/a	n/a	n/a	n/a	High	n/a	n/a	n/a
High	IsMasterProtein	Q9S7N7	Photosystem I reaction center subunit V, chloroplastic OS=Arabidopsis thaliana OX=3702 GN=PSAG PE=1 SV=1	0.003	Athaliana	3.222	6	1	1	1	160	17.1	9.57	2.02	1	ath:AT1G55670; Q42310; Q9S7N7	0									n/a	n/a	n/a	n/a	n/a	High	n/a	n/a
High	IsMasterProtein	Q9ZVK1	Probable xyloglucan endotransglucosylase/hydrolase protein 10 OS=Arabidopsis thaliana OX=3702 GN=XTH10 PE=2 SV=1	0.001	Athaliana	4.027	4	1	1	1	299	34.7	8.13	1.95	1	ath:AT2G14620; Q9ZVK1	0									n/a	n/a	High	n/a	n/a	n/a	n/a	n/a
High	IsMasterProtein	F4HQ07	NAD(P)-binding Rossmann-fold superfamily protein OS=Arabidopsis thaliana OX=3702 GN=At1g66800 PE=1 SV=1	0	Athaliana	6.156	8	2	4	1	319	35.2	5.45	7.72	2	ath:AT1G66800; F4HQ07	0									n/a	Peak Found	n/a	Peak Found	Peak Found	High	Peak Found	Peak Found
High	IsMasterProtein	F4K6Z6	L-ascorbate oxidase OS=Arabidopsis thaliana OX=3702 GN=At5g21105 PE=1 SV=1	0	Athaliana	22.315	18	6	14	1	397	44.6	9.14	22.45	6	ath:AT5G21105; F4K6Z6	0									n/a	n/a	n/a	n/a	n/a	n/a	High	n/a
High	IsMasterProtein	Q9FN37	Phytosulfokine receptor 2 OS=Arabidopsis thaliana OX=3702 GN=PSKR2 PE=1 SV=1	0.001	Athaliana	3.627	1	1	1	1	1036	114.3	6.54	1.78	1	ath:AT5G53890; Q9FN37	0						204777	784352		n/a	n/a	n/a	n/a	n/a	Peak Found	High	n/a
High	IsMasterProtein	O80822	Peroxidase 25 OS=Arabidopsis thaliana OX=3702 GN=PER25 PE=2 SV=2	0	Athaliana	11.558	18	3	4	3	328	35.9	7.59	7.36	3	ath:AT2G41480; F4IKW6; O80822; Q8L728	0						641636	588327		n/a	n/a	n/a	High	n/a	High	High	High
High	IsMasterProtein	Q9XEC6	Cysteine-rich receptor-like protein kinase 36 OS=Arabidopsis thaliana OX=3702 GN=CRK36 PE=1 SV=1	0.003	Athaliana	3.4	2	2	2	2	658	74.9	6.65	0	2	ath:AT4G04490; Q9XEC6	0	1.01479e+06	619899			4.73e+06				Peak Found	High	High	n/a	Peak Found	n/a	n/a	n/a
High	IsMasterProtein	F4IUJ0	Uncharacterized protein OS=Arabidopsis thaliana OX=3702 GN=At2g26340 PE=1 SV=1	0.001	Athaliana	3.645	5	1	2	1	253	27.8	7.4	3.89	1	F4IUJ0	0		665070			2.29665e+06	468873		480712	High	Peak Found	n/a	n/a	High	Peak Found	n/a	Peak Found
High	IsMasterProtein	Q9XGY4	Mitochondrial import inner membrane translocase subunit TIM8 OS=Arabidopsis thaliana OX=3702 GN=TIM8 PE=1 SV=1	0	Athaliana	12.686	42	3	4	3	77	8.7	7.05	4.86	3	ath:AT5G50810; Q9XGY4	0									n/a	High	n/a	n/a	n/a	High	n/a	n/a
High	IsMasterProtein	Q9SYS7	Putative cysteine-rich receptor-like protein kinase 39 OS=Arabidopsis thaliana OX=3702 GN=CRK39 PE=3 SV=1	0	Athaliana	11.094	5	3	6	3	659	73.5	5.76	6.13	3	ath:AT4G04540; Q9SYS7	0		1.50075e+06	3.78002e+06	4.23882e+06					n/a	High	Peak Found	High	n/a	n/a	n/a	n/a
High	IsMasterProtein	F4J469	Protein TIC 22-like, chloroplastic OS=Arabidopsis thaliana OX=3702 GN=TIC22L PE=3 SV=1	0	Athaliana	4.22	6	1	1	1	313	34.6	8.35	2.85	1	ath:AT3G23710; F4J469; Q9LK46	0		220799			1.11284e+06	461380		194689	n/a	Peak Found	n/a	n/a	High	Peak Found	n/a	Peak Found
High	IsMasterProtein	Q9MAT0	26S proteasome non-ATPase regulatory subunit 1 homolog B OS=Arabidopsis thaliana OX=3702 GN=RPN2B PE=1 SV=1	0	Athaliana	41.865	11	9	29	1	1001	108.8	5.35	42.55	9	ath:AT1G04810; Q6XBM5; Q9MAT0	0		301389				521699		510723	n/a	Peak Found	n/a	n/a	n/a	High	High	High
High	IsMasterProtein	Q84M92	Actin-related protein 4 OS=Arabidopsis thaliana OX=3702 GN=ARP4 PE=1 SV=1	0	Athaliana	7.093	4	2	2	2	441	48.9	5.35	1.91	2	ath:AT1G18450; Q84M92; Q8LAI7; Q8LKR2; Q9LPQ9	0		164081			285354	1.1054e+06	1.46668e+06	1.26633e+06	n/a	Peak Found	n/a	n/a	Peak Found	High	Peak Found	Peak Found
High	IsMasterProtein	Q8VZN9	Probable protein phosphatase 2C 11 OS=Arabidopsis thaliana OX=3702 GN=At1g43900 PE=2 SV=1	0	Athaliana	8.773	6	2	3	2	371	40.6	5.8	2.69	2	ath:AT1G43900; Q8VZN9; Q9LP12; Q9MAQ8	0									n/a	High	High	n/a	n/a	n/a	n/a	n/a
High	IsMasterProtein	A0A1P8B475	Vacuolar iron transporter (VIT) family protein OS=Arabidopsis thaliana OX=3702 GN=At4g27870 PE=1 SV=1	0	Athaliana	4.406	2	1	1	1	781	84.9	4.86	0	1	A0A1P8B475	0									n/a	n/a	n/a	n/a	n/a	High	n/a	n/a
High	IsMasterProtein	Q9LJQ7	At3g18230 OS=Arabidopsis thaliana OX=3702 GN=At3g18230 PE=1 SV=1	0	Athaliana	4.335	2	1	2	1	666	70.9	5.4	4.33	1	ath:AT3G18230; Q9LJQ7	0		684391			340660				n/a	High	High	n/a	Peak Found	n/a	n/a	n/a
High	IsMasterProtein	Q9C9M1	Protein-lysine N-methyltransferase At1g66680 OS=Arabidopsis thaliana OX=3702 GN=AR401 PE=1 SV=1	0	Athaliana	8.548	8	2	3	2	358	39.2	4.6	5.94	2	ath:AT1G66680; Q9C9M1	0							905300	1.72663e+06	n/a	n/a	n/a	n/a	n/a	n/a	High	High
High	IsMasterProtein	Q9LIP2	Proteasome subunit beta type-5-B OS=Arabidopsis thaliana OX=3702 GN=PBE2 PE=1 SV=1	0	Athaliana	37.567	45	7	21	1	273	29.5	6.23	49.13	7	ath:AT3G26340; Q9LIP2	0									n/a	n/a	n/a	n/a	n/a	High	n/a	n/a
High	IsMasterProtein	P92985	Ran-binding protein 1 homolog c OS=Arabidopsis thaliana OX=3702 GN=RANBP1C PE=2 SV=1	0	Athaliana	41.927	32	6	42	3	219	24.7	4.74	82.84	6	ath:AT5G58590; P92985; Q9LUZ8	0						1.55804e+06		2.62859e+06	High	High	High	High	Peak Found	High	Peak Found	High
High	IsMasterProtein	B3LFA4	Cysteine--tRNA ligase 2, cytoplasmic OS=Arabidopsis thaliana OX=3702 GN=At5g38830 PE=2 SV=1	0	Athaliana	18.791	11	6	11	5	511	57.8	6.33	3.44	6	ath:AT5G38830; B3LFA4; Q9FMB9	0									n/a	High	High	n/a	n/a	High	n/a	n/a
High	IsMasterProtein	Q9C8Y1	Probable calcium-binding protein CML23 OS=Arabidopsis thaliana OX=3702 GN=CML23 PE=2 SV=1	0.008	Athaliana	2.948	6	1	1	1	157	17.6	4.77	0	1	ath:AT1G66400; Q8L8T8; Q9C8Y1	0									n/a	n/a	n/a	n/a	n/a	n/a	High	n/a
High	IsMasterProtein	P41568	Protein translation factor SUI1 homolog 1 OS=Arabidopsis thaliana OX=3702 GN=At4g27130 PE=1 SV=2	0	Athaliana	5.468	19	2	2	2	113	12.6	8.43	2.04	2	ath:AT4G27130; P41568; Q9SLK5	0		954994							n/a	High	n/a	n/a	n/a	n/a	n/a	n/a
High	IsMasterProtein	Q7XJE6	Metacaspase-1 OS=Arabidopsis thaliana OX=3702 GN=AMC1 PE=1 SV=1	0	Athaliana	7.655	9	2	3	2	367	39.8	7.42	6.78	2	ath:AT1G02170; O81911; Q7XJE6	0									High	n/a	n/a	n/a	High	n/a	n/a	n/a
High	IsMasterProtein	F4J0D4	Protein arginine methyltransferase NDUFAF7 OS=Arabidopsis thaliana OX=3702 GN=At3g28700 PE=1 SV=1	0.001	Athaliana	3.887	7	2	2	2	471	52.2	5.87	1.98	2	ath:AT3G28700; F4J0D4	0									High	n/a	n/a	n/a	High	n/a	n/a	n/a
High	IsMasterProtein	Q84J75	Geranylgeranyl transferase type-2 subunit beta 1 OS=Arabidopsis thaliana OX=3702 GN=RGTB1 PE=1 SV=1	0	Athaliana	12.611	10	2	5	2	321	35.5	5.63	8.25	2	ath:AT5G12210; Q84J75; Q9FMP2	0			488459		781061	2.54934e+06	2.02675e+06	1.73331e+06	n/a	n/a	Peak Found	n/a	High	High	High	Peak Found
High	IsMasterProtein	F4HRS2	Protein SWEETIE OS=Arabidopsis thaliana OX=3702 GN=SWEETIE PE=1 SV=2	0	Athaliana	5.86	1	1	1	1	2222	244.2	5.26	2.34	1	ath:AT1G67140; B0ZC48; B0ZC49; B0ZC50; F4HRS0; F4HRS1; F4HRS2; Q0WPN9; Q9ZW93	0									n/a	n/a	n/a	n/a	n/a	n/a	n/a	High
High	IsMasterProtein	C8KI33	Protein SENSITIVE TO UV 2 OS=Arabidopsis thaliana OX=3702 GN=SUV2 PE=1 SV=1	0.004	Athaliana	3.173	1	1	1	1	646	72.8	6.46	1.81	1	A0A1P8BEL4; ath:AT5G45610; C8KI33; Q9FK80	0									Peak Found	Peak Found	Peak Found	Peak Found	Peak Found	Peak Found	Peak Found	High
High	IsMasterProtein	Q9FLM8	DNA-directed RNA polymerases II, IV and V subunit 12 OS=Arabidopsis thaliana OX=3702 GN=NRPB12 PE=1 SV=1	0.003	Athaliana	3.325	16	1	1	1	51	5.9	8.18	2.25	1	ath:AT5G41010; Q9FLM8	0									n/a	n/a	n/a	n/a	n/a	High	n/a	n/a
High	IsMasterProtein	F4K6M8	Calreticulin family protein OS=Arabidopsis thaliana OX=3702 GN=At5g07340 PE=1 SV=1	0.001	Athaliana	3.821	3	2	3	2	540	61.4	4.86	1.72	2	F4K6M8	0									Peak Found	Peak Found	n/a	n/a	Peak Found	High	High	High
High	IsMasterProtein	Q9SVE5	Expansin-like A2 OS=Arabidopsis thaliana OX=3702 GN=EXLA2 PE=2 SV=1	0	Athaliana	21.486	22	6	29	4	265	28.6	8.16	53.44	6	ath:AT4G38400; Q9SVE5	0					1.54764e+06	2.93089e+06		3.30629e+06	n/a	n/a	n/a	n/a	High	High	High	Peak Found
High	IsMasterProtein	Q9S7P8	Protein SPIRAL1-like 3 OS=Arabidopsis thaliana OX=3702 GN=SP1L3 PE=1 SV=1	0	Athaliana	4.533	20	2	2	2	122	12.2	9.55	0	2	ath:AT3G02180; Q9S7P8	0									n/a	n/a	n/a	n/a	n/a	n/a	n/a	High
High	IsMasterProtein	O80475	Methylesterase 8 OS=Arabidopsis thaliana OX=3702 GN=MES8 PE=3 SV=1	0.001	Athaliana	3.756	5	1	2	1	272	30.7	5.35	4.04	1	ath:AT2G23590; O80475	0					996515	543415	972899		n/a	n/a	n/a	n/a	High	Peak Found	High	n/a
High	IsMasterProtein	Q9SKC9	NADH dehydrogenase [ubiquinone] 1 beta subcomplex subunit 7 OS=Arabidopsis thaliana OX=3702 GN=At2g02050 PE=1 SV=1	0.004	Athaliana	3.066	12	1	1	1	103	11.7	7.78	1.78	1	ath:AT2G02050; Q42155; Q42220; Q8GXZ6; Q9SKC9	0									n/a	n/a	n/a	n/a	n/a	n/a	n/a	High
High	IsMasterProtein	Q5HZ00	Solanesyl diphosphate synthase 3, chloroplastic/mitochondrial OS=Arabidopsis thaliana OX=3702 GN=SPS3 PE=1 SV=1	0	Athaliana	6.144	6	2	2	2	422	46.4	6.76	1.99	2	ath:AT2G34630; F4IHY6; O64684; Q5HZ00; Q8RWM1; Q9FT89	0									n/a	High	n/a	n/a	n/a	n/a	n/a	High
High	IsMasterProtein	Q9SLN5	Methionine aminopeptidase 1A OS=Arabidopsis thaliana OX=3702 GN=MAP1A PE=1 SV=1	0	Athaliana	23.197	17	5	8	5	398	44	7.11	15.31	5	ath:AT2G45240; Q548T6; Q8LAQ1; Q9SLN5	0	1.73744e+06				1.16719e+06	1.14766e+06			High	n/a	High	n/a	High	Peak Found	n/a	n/a
High	IsMasterProtein	Q9LVU1	Vesicle-associated protein 2-1 OS=Arabidopsis thaliana OX=3702 GN=PVA21 PE=1 SV=1	0	Athaliana	4.484	7	2	2	2	220	24.7	8.62	0	2	ath:AT5G47180; Q9LVU1	0									n/a	High	n/a	n/a	n/a	High	n/a	n/a
High	IsMasterProtein	O81292	L-type lectin-domain containing receptor kinase IV.3 OS=Arabidopsis thaliana OX=3702 GN=LECRK43 PE=2 SV=1	0	Athaliana	4.355	2	1	2	1	674	75.9	7.78	4.62	1	ath:AT4G02410; O81292	0								636683	n/a	n/a	High	n/a	n/a	n/a	n/a	High
High	IsMasterProtein	Q9LJH8	Oligouridylate-binding protein 1C OS=Arabidopsis thaliana OX=3702 GN=UBP1C PE=1 SV=1	0	Athaliana	10.247	9	2	5	2	427	47.1	7.64	10.61	2	ath:AT3G14100; Q8LAP3; Q9LJH8	0									n/a	n/a	n/a	n/a	n/a	High	High	High
High	IsMasterProtein	Q9M1S4	Dentin sialophosphoprotein-like protein OS=Arabidopsis thaliana OX=3702 GN=T5N23_120 PE=1 SV=1	0	Athaliana	30.577	13	6	10	6	792	86.1	4.45	31.47	6	Q9M1S4	0				231570	858391	1.36494e+06	2.65305e+06	3.52184e+06	n/a	n/a	n/a	Peak Found	High	High	High	High
High	IsMasterProtein	Q9CAV0	Small ribosomal subunit protein eS1z OS=Arabidopsis thaliana OX=3702 GN=RPS3AA PE=1 SV=3	0	Athaliana	9.131	11	2	2	2	262	29.8	9.76	4.25	2	ath:AT3G04840; Q9CAV0	0									n/a	n/a	n/a	n/a	n/a	n/a	High	High
High	IsMasterProtein	Q38871	Calcium-dependent protein kinase 5 OS=Arabidopsis thaliana OX=3702 GN=CPK5 PE=2 SV=1	0	Athaliana	7.626	6	3	4	3	556	62.1	5.34	3.49	3	ath:AT4G35310; Q38871	0									n/a	High	High	n/a	n/a	High	High	n/a
High	IsMasterProtein	Q6NKR6	At3g57630 OS=Arabidopsis thaliana OX=3702 GN=EXAD PE=1 SV=1	0.008	Athaliana	2.976	1	1	2	1	793	90.9	6.44	0	1	ath:AT3G57630; Q6NKR6	0									n/a	n/a	n/a	n/a	High	High	n/a	n/a
High	IsMasterProtein	Q9T019	Dirigent protein 14 OS=Arabidopsis thaliana OX=3702 GN=DIR14 PE=2 SV=1	0.008	Athaliana	2.957	9	1	1	1	184	20.6	6.77	2.05	1	ath:AT4G11210; Q9T019	0			677252		1.84353e+06		939022		n/a	n/a	Peak Found	n/a	Peak Found	n/a	High	n/a
High	IsMasterProtein	Q8GY63	Probable SAL3 phosphatase OS=Arabidopsis thaliana OX=3702 GN=SAL3 PE=2 SV=1	0	Athaliana	8.094	8	2	2	2	357	38.4	5.99	3.06	2	ath:AT5G63990; Q8GY63; Q8L8N7; Q9LVN5	0									High	n/a	High	n/a	n/a	n/a	n/a	n/a
High	IsMasterProtein	Q8S927	Autophagy-related protein 8c OS=Arabidopsis thaliana OX=3702 GN=ATG8C PE=1 SV=1	0	Athaliana	11.985	27	3	7	1	119	13.7	8.88	8.62	3	ath:AT1G62040; O80708; Q8S927	0									n/a	High	n/a	n/a	n/a	n/a	n/a	n/a
High	IsMasterProtein	Q8W4G6	Cysteine-rich receptor-like protein kinase 15 OS=Arabidopsis thaliana OX=3702 GN=CRK15 PE=2 SV=2	0	Athaliana	5.139	3	2	5	1	627	69.7	8.18	5.7	2	ath:AT4G23230; F4JNG8; O65475; Q8W4G6	0									n/a	n/a	High	n/a	n/a	n/a	n/a	n/a
High	IsMasterProtein	F4I3K0	Leucine-rich repeat transmembrane protein kinase OS=Arabidopsis thaliana OX=3702 GN=At1g56120 PE=1 SV=1	0	Athaliana	10.662	3	3	6	2	1047	114.7	6.9	11.97	3	F4I3K0	0									n/a	n/a	n/a	n/a	High	n/a	n/a	n/a
High	IsMasterProtein	Q8LFL8	Sm-like protein LSM1B OS=Arabidopsis thaliana OX=3702 GN=LSM1B PE=1 SV=1	0.008	Athaliana	2.94	14	1	1	1	128	14.7	5.07	1.64	1	ath:AT3G14080; Q8LFL8; Q9LJI0	0						301716		571546	n/a	n/a	n/a	n/a	n/a	High	n/a	Peak Found
High	IsMasterProtein	Q93WG3	Protein CHLOROPLAST J-LIKE DOMAIN 1, chloroplastic OS=Arabidopsis thaliana OX=3702 GN=CJD1 PE=1 SV=1	0	Athaliana	4.26	4	1	1	1	294	32.9	9.82	2.29	1	ath:AT1G08640; Q8H167; Q8LB27; Q93WG3; Q9FRS1	0									n/a	n/a	High	n/a	n/a	n/a	n/a	n/a
High	IsMasterProtein	F4IJD7	BAT2 domain protein OS=Arabidopsis thaliana OX=3702 GN=At2g15860 PE=1 SV=1	0	Athaliana	8.434	4	1	3	1	524	56.9	4.75	9.71	1	ath:AT2G15860; F4IJD7	0				117824	153419		1.01549e+06	788043	n/a	n/a	High	Peak Found	Peak Found	n/a	High	High
High	IsMasterProtein	Q9M9T1	F14L17.7 protein OS=Arabidopsis thaliana OX=3702 GN=At1g14310 PE=1 SV=1	0.004	Athaliana	3.092	4	1	1	1	254	28.2	5.41	0	1	ath:AT1G14310; Q9M9T1	0									n/a	n/a	n/a	n/a	n/a	n/a	n/a	High
High	IsMasterProtein	Q9C835	Peptidyl-prolyl cis-trans isomerase CYP21-4 OS=Arabidopsis thaliana OX=3702 GN=CYP21-4 PE=2 SV=1	0	Athaliana	5.653	8	1	1	1	236	26.4	8.87	3.68	1	ath:AT3G66654; Q9C835	0									n/a	n/a	n/a	High	n/a	n/a	n/a	n/a
High	IsMasterProtein	Q9FGQ5	At5g67280/K3G17_4 OS=Arabidopsis thaliana OX=3702 GN=RLK PE=1 SV=1	0.002	Athaliana	3.481	1	1	1	1	751	82	6.39	1.87	1	ath:AT5G67280; Q9FGQ5	0									n/a	n/a	n/a	n/a	n/a	n/a	High	n/a
High	IsMasterProtein	Q9ZUU2	Thioredoxin-like protein AAED1, chloroplastic OS=Arabidopsis thaliana OX=3702 GN=At2g37240 PE=1 SV=2	0.009	Athaliana	2.823	3	1	3	1	248	26.6	8.59	2.17	1	ath:AT2G37240; Q94A62; Q9ZUU2	0									n/a	High	n/a	n/a	n/a	High	n/a	High
High	IsMasterProtein	P93302	Uncharacterized mitochondrial protein AtMg00470 OS=Arabidopsis thaliana OX=3702 GN=AtMg00470 PE=2 SV=1	0.009	Athaliana	2.735	13	1	1	1	122	13.8	9.41	1.75	1	P93302; Q58G25; Q84RD3	0									n/a	n/a	n/a	n/a	n/a	n/a	n/a	High
High	IsMasterProtein	Q1ECE0	Vesicle-associated protein 4-1 OS=Arabidopsis thaliana OX=3702 GN=PVA41 PE=2 SV=1	0.001	Athaliana	3.954	5	1	1	1	266	30.2	9.89	2.14	1	ath:AT5G54110; P93040; Q1ECE0; Q56YB2; Q9LVV9	0		1.17713e+06	1.2856e+06	842360					n/a	High	Peak Found	Peak Found	n/a	n/a	n/a	n/a
High	IsMasterProtein	Q9M099	Serine carboxypeptidase 24 OS=Arabidopsis thaliana OX=3702 GN=SCPL24 PE=1 SV=1	0	Athaliana	7.447	4	2	3	2	465	52.8	9.13	5.9	2	ath:AT4G30610; Q94K84; Q9M099	0	3.21932e+06	809522	1.82738e+06	615008					High	Peak Found	High	Peak Found	n/a	n/a	n/a	n/a
High	IsMasterProtein	Q8LPJ7	Small ribosomal subunit protein eS26z OS=Arabidopsis thaliana OX=3702 GN=RPS26B PE=2 SV=2	0	Athaliana	9.877	18	2	6	2	133	14.8	11.09	7.07	2	ath:AT2G40510; O22884; Q8LPJ7	0	2.73613e+06						2.17836e+06	1.26643e+06	High	High	High	n/a	n/a	n/a	High	High
High	IsMasterProtein	P49204	Small ribosomal subunit protein eS4y OS=Arabidopsis thaliana OX=3702 GN=RPS4B PE=2 SV=4	0	Athaliana	12.054	14	3	7	3	262	29.9	10.17	14.44	3	ath:AT5G07090; P49204; Q42346; Q9FL39; Q9LYQ6	0	4.22325e+06	327589	1.39754e+06					572280	High	High	High	n/a	n/a	n/a	High	Peak Found
High	IsMasterProtein	Q9ZUP3	Nucleosome assembly protein 1;2 OS=Arabidopsis thaliana OX=3702 GN=NAP1;2 PE=1 SV=1	0	Athaliana	4.555	4	1	1	1	379	43.5	4.44	1.71	1	ath:AT2G19480; B9DFH2; Q9ZUP3	0		729409							n/a	High	n/a	n/a	n/a	n/a	n/a	n/a
High	IsMasterProtein	P42762	Chaperone protein ClpD, chloroplastic OS=Arabidopsis thaliana OX=3702 GN=CLPD PE=1 SV=1	0	Athaliana	13.871	5	4	11	3	945	103.2	6.23	16	4	ath:AT5G51070; P42762	0									n/a	n/a	High	n/a	n/a	n/a	n/a	n/a
Medium	IsMasterProtein	Q9FIK8	Protein C2-DOMAIN ABA-RELATED 11 OS=Arabidopsis thaliana OX=3702 GN=CAR11 PE=1 SV=1	0.01	Athaliana	2.666	10	1	1	1	166	18.3	7.21	0	1	ath:AT5G47710; Q9FIK8	0									n/a	High	n/a	n/a	n/a	n/a	n/a	n/a
High	IsMasterProtein	Q93ZW3	TFIIE-alpha 1 OS=Arabidopsis thaliana OX=3702 GN=At1g03280 PE=1 SV=1	0	Athaliana	8.699	5	2	3	2	479	54.1	5.12	2.03	2	ath:AT1G03280; Q93ZW3	0									n/a	n/a	n/a	n/a	n/a	n/a	n/a	High
High	IsMasterProtein	Q8VZC9	Vacuolar protein sorting-associated protein 25 OS=Arabidopsis thaliana OX=3702 GN=VPS25 PE=1 SV=1	0.003	Athaliana	3.38	15	2	2	2	179	20.7	5.68	0	2	ath:AT4G19003; Q8VZC9	0									n/a	n/a	n/a	n/a	n/a	High	High	n/a
High	IsMasterProtein	Q9LN03	T6D22.13 OS=Arabidopsis thaliana OX=3702 GN=At1g08050 PE=1 SV=1	0	Athaliana	4.638	6	2	2	2	641	70.1	6.21	4.18	2	ath:AT1G08050; Q9LN03	0									n/a	High	High	n/a	n/a	n/a	n/a	n/a
High	IsMasterProtein	Q8L7A9	AP-4 complex subunit epsilon OS=Arabidopsis thaliana OX=3702 GN=At1g31730 PE=1 SV=1	0.001	Athaliana	4.119	3	1	3	1	938	103.7	5.53	8.98	1	ath:AT1G31730; Q8L7A9; Q9C6W3	0						345948		696664	n/a	n/a	n/a	n/a	n/a	High	n/a	High
High	IsMasterProtein	Q9SAJ2	Kinase superfamily with octicosapeptide/Phox/Bem1p domain-containing protein OS=Arabidopsis thaliana OX=3702 GN=At1g79570 PE=1 SV=1	0	Athaliana	10.523	2	3	6	2	1248	137.2	5.38	5.99	3	A0A178WCL4; ath:AT1G79570; Q9SAJ2	0									n/a	n/a	n/a	n/a	n/a	High	High	n/a
High	IsMasterProtein	Q9LMP1	Wall-associated receptor kinase 2 OS=Arabidopsis thaliana OX=3702 GN=WAK2 PE=1 SV=1	0	Athaliana	6.665	2	1	2	1	732	81.6	7.34	5.46	1	ath:AT1G21270; Q9LMP1; Q9XGN2	0						871451		381677	n/a	n/a	n/a	High	n/a	High	n/a	Peak Found
High	IsMasterProtein	P42794	Large ribosomal subunit protein uL5y/uL5x/uL5w OS=Arabidopsis thaliana OX=3702 GN=RPL11B PE=2 SV=2	0	Athaliana	8.921	13	2	5	2	182	20.8	9.92	9.82	2	ath:AT3G58700; ath:AT4G18730; ath:AT5G45775; P42794; P42796; Q42195; Q8LD47; Q9LXT1	0	6.22839e+06				210011	322594	1.85871e+06		High	n/a	Peak Found	n/a	Peak Found	Peak Found	High	Peak Found
High	IsMasterProtein	A0A1P8BDM1	Eukaryotic aspartyl protease family protein OS=Arabidopsis thaliana OX=3702 GN=At5g19110 PE=1 SV=1	0	Athaliana	13.356	9	4	5	4	441	47.5	9.26	5.83	4	A0A1P8BDM1; ath:AT5G19110	0		1.40087e+06		554508					n/a	High	n/a	Peak Found	n/a	High	n/a	n/a
High	IsMasterProtein	F4J5V3	RHOMBOID-like protein 15 OS=Arabidopsis thaliana OX=3702 GN=RBL15 PE=1 SV=1	0	Athaliana	14.411	9	3	6	3	426	46.8	6.3	11.09	3	F4J5V3	0		327202				478961			n/a	High	n/a	n/a	n/a	High	n/a	High
High	IsMasterProtein	Q8L4B2	Nuclear transcription factor Y subunit C-9 OS=Arabidopsis thaliana OX=3702 GN=NFYC9 PE=1 SV=1	0.001	Athaliana	3.71	4	1	4	1	231	25.6	5.25	7.94	1	ath:AT1G08970; O04033; Q8L4B2; Q9SNZ0	0									High	n/a	High	n/a	n/a	n/a	n/a	High
High	IsMasterProtein	Q9SHC8	Vesicle-associated protein 1-2 OS=Arabidopsis thaliana OX=3702 GN=PVA12 PE=1 SV=1	0	Athaliana	6.145	10	2	4	2	239	26.4	8.81	2.33	2	ath:AT2G45140; Q9SHC8	0	1.74198e+06					800803	565376	1.70212e+06	Peak Found	n/a	High	n/a	n/a	High	Peak Found	High
High	IsMasterProtein	Q9LVS0	Transcription factor KUA1 OS=Arabidopsis thaliana OX=3702 GN=KUA1 PE=1 SV=1	0	Athaliana	4.588	3	1	1	1	365	39.6	6.58	3.03	1	ath:AT5G47390; Q9LVS0	0									n/a	n/a	n/a	n/a	n/a	n/a	n/a	High
High	IsMasterProtein	Q9LKA4	UBP1-associated protein 2C OS=Arabidopsis thaliana OX=3702 GN=UBA2C PE=2 SV=1	0.009	Athaliana	2.752	3	1	1	1	404	41.8	8.41	1.76	1	ath:AT3G15010; Q9LKA4	0									n/a	High	n/a	n/a	n/a	n/a	n/a	n/a
High	IsMasterProtein	Q9ZUS6	At2g37400 OS=Arabidopsis thaliana OX=3702 GN=At2g37400 PE=1 SV=1	0	Athaliana	6.026	7	3	4	2	333	38.1	7.15	0	3	ath:AT2G37400; Q9ZUS6	0									Peak Found	Peak Found	High	Peak Found	Peak Found	Peak Found	High	Peak Found
High	IsMasterProtein	Q9FMN0	Sterol carrier protein 2 OS=Arabidopsis thaliana OX=3702 GN=SCP2 PE=2 SV=1	0	Athaliana	8.969	21	3	5	3	123	13.6	9.2	5.88	3	ath:AT5G42890; Q9FMN0	0									n/a	High	High	n/a	n/a	High	n/a	n/a
High	IsMasterProtein	Q8GYB8	12-oxophytodienoate reductase 2 OS=Arabidopsis thaliana OX=3702 GN=OPR2 PE=1 SV=2	0	Athaliana	57.686	28	11	70	1	374	41.5	7.52	154.4	11	ath:AT1G76690; Q1LYX5; Q8GYB8; Q9ZR80	0									n/a	n/a	High	n/a	n/a	n/a	n/a	n/a
High	IsMasterProtein	P49692	Large ribosomal subunit protein eL8z OS=Arabidopsis thaliana OX=3702 GN=RPL7AA PE=2 SV=2	0	Athaliana	16.124	16	4	7	4	257	29.1	10.13	10.15	4	ath:AT2G47610; O22250; P49692	0	7.75686e+06	537626	645445	637401	479090				High	Peak Found	Peak Found	Peak Found	Peak Found	n/a	High	n/a
High	IsMasterProtein	Q39244	U1 small nuclear ribonucleoprotein A OS=Arabidopsis thaliana OX=3702 GN=U1A PE=1 SV=1	0	Athaliana	4.584	5	1	1	1	250	28.1	9.16	2.58	1	ath:AT2G47580; Q39244	0								921651	n/a	n/a	n/a	n/a	n/a	n/a	n/a	High
High	IsMasterProtein	Q9FGJ4	Acyl carrier protein 3, mitochondrial OS=Arabidopsis thaliana OX=3702 GN=MTACP2 PE=1 SV=1	0	Athaliana	8.382	14	1	2	1	131	14.6	4.86	5.66	1	ath:AT5G47630; Q9FGJ4	0									n/a	n/a	n/a	n/a	n/a	High	n/a	High
High	IsMasterProtein	Q8L7S8	DEAD-box ATP-dependent RNA helicase 3, chloroplastic OS=Arabidopsis thaliana OX=3702 GN=RH3 PE=1 SV=2	0	Athaliana	4.47	2	1	1	1	748	81.1	7.8	2.32	1	ath:AT5G26742; O65255; Q0WMJ9; Q8L7S8; Q8LPE9; Q8RUW1; Q9SB96	0							1.27929e+06		n/a	n/a	n/a	n/a	n/a	n/a	High	n/a
High	IsMasterProtein	Q9M0V0	Adrenodoxin-like protein 1, mitochondrial OS=Arabidopsis thaliana OX=3702 GN=MFDX1 PE=1 SV=1	0	Athaliana	7.947	14	2	2	1	197	21.8	5.17	0	2	ath:AT4G05450; Q8LDZ8; Q9M0V0	0									n/a	n/a	n/a	n/a	High	n/a	n/a	n/a
High	IsMasterProtein	Q9FWT4	ATP-dependent protease La (LON) domain protein OS=Arabidopsis thaliana OX=3702 GN=At1g75460 PE=1 SV=1	0	Athaliana	11.318	9	2	6	2	278	31.3	8.44	15.37	2	ath:AT1G75460; Q9FWT4	0					4.46009e+06	2.15053e+06	2.73576e+06	1.19508e+06	n/a	n/a	n/a	n/a	High	High	High	High
High	IsMasterProtein	Q6NM69	At5g46870 OS=Arabidopsis thaliana OX=3702 GN=BPL5 PE=1 SV=1	0	Athaliana	6.926	6	2	8	1	295	31.9	5.3	7.39	2	ath:AT5G46870; Q6NM69	0					451013	630184		275960	n/a	n/a	High	n/a	Peak Found	High	n/a	High
High	IsMasterProtein	Q9LF02	At5g16260 OS=Arabidopsis thaliana OX=3702 GN=ELF9 PE=1 SV=1	0	Athaliana	4.407	3	1	1	1	519	57.9	4.86	2.22	1	ath:AT5G16260; Q9LF02	0									n/a	n/a	n/a	n/a	n/a	n/a	High	n/a
High	IsMasterProtein	Q9FFJ2	Rubredoxin family protein OS=Arabidopsis thaliana OX=3702 GN=ENH1 PE=1 SV=1	0.001	Athaliana	3.868	6	1	1	1	271	28.4	9.57	2.01	1	Q9FFJ2	0									n/a	n/a	n/a	n/a	n/a	n/a	n/a	High
High	IsMasterProtein	Q9LRP2	Probable sugar phosphate/phosphate translocator At3g17430 OS=Arabidopsis thaliana OX=3702 GN=At3g17430 PE=1 SV=1	0.001	Athaliana	3.72	3	1	1	1	375	41.7	8.92	0	1	ath:AT3G17430; Q9LRP2	0									n/a	n/a	n/a	n/a	n/a	n/a	n/a	High
High	IsMasterProtein	Q9SRE0	5-formyltetrahydrofolate cyclo-ligase-like protein COG0212 OS=Arabidopsis thaliana OX=3702 GN=COG0212 PE=2 SV=1	0	Athaliana	5.06	5	1	2	1	354	39.5	9.38	6.91	1	ath:AT1G76730; Q8GW33; Q9SRE0	0	680831					717722			Peak Found	n/a	n/a	n/a	High	High	n/a	n/a
High	IsMasterProtein	Q9LDD8	Methylcrotonoyl-CoA carboxylase beta chain, mitochondrial OS=Arabidopsis thaliana OX=3702 GN=MCCB PE=2 SV=1	0	Athaliana	4.966	3	2	3	1	587	64	8.53	0	2	ath:AT4G34030; O49501; Q94F35; Q9LDD8	0									n/a	n/a	n/a	n/a	n/a	High	n/a	n/a
High	IsMasterProtein	Q8RWN9	Dihydrolipoyllysine-residue acetyltransferase component 2 of pyruvate dehydrogenase complex, mitochondrial OS=Arabidopsis thaliana OX=3702 GN=At3g13930 PE=1 SV=2	0	Athaliana	8.743	6	3	5	2	539	58.4	7.65	2.89	3	ath:AT3G13930; Q8RWN9; Q9ASS8; Q9LVK7	0									High	n/a	n/a	n/a	High	High	n/a	High
High	IsMasterProtein	A0A1P8AY36	Ribosomal protein L18ae/LX family protein OS=Arabidopsis thaliana OX=3702 GN=L18AB PE=1 SV=1	0	Athaliana	5.124	7	2	3	2	217	25.7	10.55	0	2	A0A1P8AY36	0									High	n/a	n/a	n/a	n/a	n/a	High	High
High	IsMasterProtein	Q9FMN6	HXXXD-type acyl-transferase family protein OS=Arabidopsis thaliana OX=3702 GN=MBD2.2 PE=1 SV=1	0	Athaliana	5.275	4	1	1	1	450	50.5	6.83	3.19	1	ath:AT5G42830; Q9FMN6	0									n/a	n/a	High	n/a	n/a	n/a	n/a	n/a
High	IsMasterProtein	A0A1I9LSH2	Carbohydrate-binding-like fold OS=Arabidopsis thaliana OX=3702 GN=At3g62360 PE=1 SV=1	0	Athaliana	14.361	3	3	8	3	1197	129.4	6.15	13.6	3	A0A1I9LSH2; ath:AT3G62360	0			583691		602632	1.12938e+06			n/a	n/a	High	n/a	High	High	High	n/a
High	IsMasterProtein	A0A1P8ANH8	Protein kinase superfamily protein OS=Arabidopsis thaliana OX=3702 GN=At1g66880 PE=1 SV=1	0	Athaliana	6.63	2	2	2	2	917	102	5.73	3.6	2	A0A1P8ANH8	0		1.19429e+06	1.37949e+06	742346					n/a	Peak Found	High	Peak Found	n/a	n/a	n/a	n/a
High	IsMasterProtein	Q84K16	AP-1 complex subunit gamma-1 OS=Arabidopsis thaliana OX=3702 GN=GAMMA-ADR PE=1 SV=1	0	Athaliana	10.955	5	2	5	2	876	96.4	5.71	12.44	2	ath:AT1G23900; O81227; Q84K16; Q9LRA3; Q9XFS0	0		1.07062e+06				1.24565e+06	956448	1351691	n/a	Peak Found	n/a	n/a	n/a	High	High	High
High	IsMasterProtein	Q8VY93	GDSL esterase/lipase At4g26790 OS=Arabidopsis thaliana OX=3702 GN=At4g26790 PE=2 SV=1	0	Athaliana	9.131	8	2	4	2	351	39.7	5.59	6.37	2	ath:AT4G26790; Q8VY93; Q9SZ19	0	2.35255e+06				994426	1.47565e+06	5.11737e+06	2.18291e+06	Peak Found	n/a	n/a	n/a	Peak Found	High	High	Peak Found
High	IsMasterProtein	Q9LT31	Vacuolar protein sorting-associated protein 9A OS=Arabidopsis thaliana OX=3702 GN=VPS9A PE=1 SV=1	0	Athaliana	13.545	8	3	8	3	520	57.9	4.91	15.84	3	ath:AT3G19770; Q9LT31	0						1.02998e+06			n/a	n/a	n/a	n/a	High	High	High	High
High	IsMasterProtein	Q9LTI2	Haloacid dehalogenase-like hydrolase (HAD) superfamily protein OS=Arabidopsis thaliana OX=3702 GN=At5g59480 PE=1 SV=1	0	Athaliana	8.867	9	2	3	2	282	32.1	6.01	4.01	2	ath:AT5G59480; Q9LTI2	0	1.70638e+06				2.06945e+06	502209	522520	334755	High	n/a	n/a	n/a	High	High	Peak Found	Peak Found
High	IsMasterProtein	Q9ZWJ3	UDP-glycosyltransferase 85A2 OS=Arabidopsis thaliana OX=3702 GN=UGT85A2 PE=2 SV=1	0	Athaliana	18.327	10	5	12	2	481	54.3	5.49	20.82	5	ath:AT1G22360; C0Z2M0; Q8W4G1; Q9ZWJ3	0									n/a	n/a	High	n/a	n/a	n/a	n/a	n/a
High	IsMasterProtein	Q42059	Endoglucanase 6 OS=Arabidopsis thaliana OX=3702 GN=At1g64390 PE=2 SV=2	0	Athaliana	6.578	3	1	3	1	620	68.5	9.54	7.88	1	ath:AT1G64390; Q42059; Q8H160; Q9C7W3	0				1.69281e+06		2.2925e+06		3.11842e+06	n/a	n/a	n/a	High	n/a	High	n/a	High
High	IsMasterProtein	F4JKC7	Calcium-dependent protein kinase 15 OS=Arabidopsis thaliana OX=3702 GN=CPK15 PE=1 SV=1	0	Athaliana	5.174	2	1	1	1	561	63.3	6.29	2.57	1	F4JKC7	0									n/a	n/a	n/a	n/a	n/a	n/a	High	n/a
High	IsMasterProtein	Q8RWX6	Transmembrane protein-like protein OS=Arabidopsis thaliana OX=3702 GN=At2g46060 PE=1 SV=1	0	Athaliana	14.345	3	2	6	2	807	89.7	7.46	9.28	2	Q8RWX6	0							1.54148e+06		n/a	n/a	n/a	n/a	n/a	n/a	High	High
High	IsMasterProtein	Q8VY84	Probable UMP-CMP kinase 1 OS=Arabidopsis thaliana OX=3702 GN=UMK1 PE=2 SV=1	0	Athaliana	12.481	24	4	11	3	204	23	5.73	9.59	4	ath:AT3G60180; Q8VY84; Q9M1C5	0		230275			1.26594e+06	299455	264304		n/a	Peak Found	High	n/a	High	High	Peak Found	High
High	IsMasterProtein	B9DGG8	Dormancy-associated protein 1 OS=Arabidopsis thaliana OX=3702 GN=DRM1 PE=1 SV=1	0	Athaliana	4.831	10	1	2	1	132	14.4	9.29	4.24	1	ath:AT1G28330; B9DGG8; F4HWK7; F4HWK9; O65923	0					687372	705507		881784	n/a	n/a	n/a	n/a	Peak Found	High	n/a	High
High	IsMasterProtein	Q9C6K9	LEAF RUST 10 DISEASE-RESISTANCE LOCUS RECEPTOR-LIKE PROTEIN KINASE-like 1.1 OS=Arabidopsis thaliana OX=3702 GN=LRK10L-1.1 PE=2 SV=1	0	Athaliana	24.1	10	5	14	5	629	70.8	7.24	24.98	5	ath:AT1G25390; Q941D0; Q9C6K9	0	3.30328e+06	3.23069e+06	4.01412e+06	3.93201e+06		176949			High	High	High	High	n/a	Peak Found	n/a	n/a
High	IsMasterProtein	Q8L8T2	Glutaredoxin-C1 OS=Arabidopsis thaliana OX=3702 GN=GRXC1 PE=2 SV=2	0	Athaliana	4.575	9	1	1	1	125	13.6	5.48	1.88	1	ath:AT5G63030; Q8L8T2; Q8RXH1; Q9FM49	0	285931					725500		1.0479e+06	Peak Found	n/a	n/a	n/a	n/a	High	n/a	Peak Found
High	IsMasterProtein	Q9LYA5	Thioredoxin superfamily protein OS=Arabidopsis thaliana OX=3702 GN=At5g14240 PE=1 SV=1	0.001	Athaliana	4.045	5	1	1	1	256	28.7	4.87	2.19	1	ath:AT5G14240; Q9LYA5	0					913792				n/a	n/a	n/a	n/a	High	n/a	n/a	n/a
High	IsMasterProtein	F4IRM4	Protein PHOX1 OS=Arabidopsis thaliana OX=3702 GN=PHOX1 PE=1 SV=1	0.002	Athaliana	3.519	1	1	2	1	745	84.2	5.19	2.2	1	ath:AT2G25290; F4IRM4; Q9SIR4	0									n/a	n/a	n/a	n/a	n/a	n/a	High	High
High	IsMasterProtein	Q9FFE6	Probable acyl-activating enzyme 5, peroxisomal OS=Arabidopsis thaliana OX=3702 GN=AAE5 PE=1 SV=1	0	Athaliana	18.477	11	4	5	4	552	60.7	6.98	7.8	4	ath:AT5G16370; Q9FFE6	0		430095	426848	369446		1.50048e+06			n/a	Peak Found	Peak Found	Peak Found	High	High	n/a	n/a
High	IsMasterProtein	Q9ZQG8	Ferredoxin-3, chloroplastic OS=Arabidopsis thaliana OX=3702 GN=FD3 PE=1 SV=1	0	Athaliana	5.551	13	1	1	1	155	16.6	5.29	2.49	1	ath:AT2G27510; Q9ZQG8	0									n/a	n/a	n/a	n/a	n/a	High	n/a	n/a
High	IsMasterProtein	Q9LEQ9	ARM repeat superfamily protein OS=Arabidopsis thaliana OX=3702 GN=At5g14790 PE=1 SV=1	0.001	Athaliana	4.028	5	1	1	1	346	38	5.97	0	1	ath:AT5G14790; Q9LEQ9	0									n/a	n/a	n/a	n/a	n/a	n/a	High	n/a
High	IsMasterProtein	F4IKQ3	Mitochondrial import inner membrane translocase subunit OS=Arabidopsis thaliana OX=3702 GN=TIM10 PE=1 SV=1	0.001	Athaliana	3.73	13	1	1	1	107	12.2	5.22	0	1	F4IKQ3	0									n/a	n/a	n/a	n/a	n/a	n/a	n/a	High
High	IsMasterProtein	Q93YQ0	At1g53120 OS=Arabidopsis thaliana OX=3702 GN=F10L8.3 PE=1 SV=1	0	Athaliana	8.892	7	2	4	2	320	34.5	8.97	7.25	2	Q93YQ0	0					893588	863893	564025	1.02359e+06	n/a	n/a	n/a	n/a	Peak Found	High	High	High
High	IsMasterProtein	Q9FJL3	Peptidyl-prolyl cis-trans isomerase FKBP65 OS=Arabidopsis thaliana OX=3702 GN=FKBP65 PE=1 SV=1	0	Athaliana	13.071	9	5	16	3	578	65.2	5.25	15.15	5	ath:AT5G48570; B9DGC2; Q0WSA8; Q9FJL3	0	1.51256e+06	585761	800807			189971			High	High	High	n/a	n/a	High	High	High
High	IsMasterProtein	Q5MAU8	Probable inactive purple acid phosphatase 27 OS=Arabidopsis thaliana OX=3702 GN=PAP27 PE=2 SV=1	0	Athaliana	18.161	7	4	19	2	611	68.9	6.44	30	4	ath:AT5G50400; Q5MAU8; Q9FK32	0									n/a	n/a	n/a	n/a	High	n/a	High	n/a
High	IsMasterProtein	Q9FNN6	Transcription factor SRM1 OS=Arabidopsis thaliana OX=3702 GN=SRM1 PE=1 SV=1	0	Athaliana	5.017	5	2	2	2	298	31.8	6.81	0	2	ath:AT5G08520; Q9FNN6	0				751074	475578	753018	811810	1.89862e+06	n/a	High	n/a	Peak Found	High	Peak Found	Peak Found	Peak Found
High	IsMasterProtein	Q42351	Large ribosomal subunit protein eL34z OS=Arabidopsis thaliana OX=3702 GN=RPL34A PE=2 SV=1	0	Athaliana	8.259	17	2	3	2	120	13.7	11.59	2.32	2	ath:AT1G26880; Q42351; Q8L9D3	0	3.88314e+06			829372				734008	High	n/a	n/a	High	n/a	n/a	n/a	Peak Found
High	IsMasterProtein	F4JW69	Phenylalanine ammonia-lyase OS=Arabidopsis thaliana OX=3702 GN=PAL3 PE=1 SV=1	0	Athaliana	16.175	7	3	7	1	698	76.6	6.51	14.67	3	F4JW69	0									n/a	n/a	High	n/a	n/a	n/a	n/a	n/a
High	IsMasterProtein	A0A1I9LNU6	Pectate lyase OS=Arabidopsis thaliana OX=3702 GN=PLL18 PE=1 SV=1	0	Athaliana	7.8	5	2	6	1	416	46.5	8.16	9.25	2	A0A1I9LNU6	0		860548				3.3904e+06	4.62272e+06	5.65989e+06	n/a	Peak Found	n/a	n/a	n/a	High	High	High
High	IsMasterProtein	Q9FYL3	ALBINO3-like protein 1, chloroplastic OS=Arabidopsis thaliana OX=3702 GN=ALB4 PE=1 SV=3	0	Athaliana	5.977	2	1	1	1	499	55.2	7.59	2.35	1	ath:AT1G24490; Q1RPP7; Q9FYL3; Q9FYL4	0									n/a	n/a	n/a	n/a	n/a	High	n/a	n/a
High	IsMasterProtein	O64745	Berberine bridge enzyme-like 16 OS=Arabidopsis thaliana OX=3702 GN=At2g34810 PE=2 SV=1	0	Athaliana	8.563	7	3	11	2	540	61.3	9.61	3.79	3	ath:AT2G34810; O64745	0									n/a	High	n/a	n/a	n/a	High	n/a	n/a
High	IsMasterProtein	F4IJV4	Probable pre-mRNA-splicing factor ATP-dependent RNA helicase DEAH6 OS=Arabidopsis thaliana OX=3702 GN=MEE29 PE=2 SV=1	0.009	Athaliana	2.777	1	1	1	1	1044	119.1	6.18	1.85	1	ath:AT2G35340; F4IJV4; O82303; Q0WVI8	0									n/a	n/a	n/a	n/a	n/a	High	n/a	n/a
High	IsMasterProtein	F4J4K6	TBCC domain-containing protein 1 OS=Arabidopsis thaliana OX=3702 GN=At3g57890 PE=1 SV=1	0	Athaliana	20.019	8	3	4	3	609	67	5.76	12.89	3	ath:AT3G57890; F4J4K6	0		452226				978521			n/a	Peak Found	n/a	n/a	n/a	High	n/a	High
High	IsMasterProtein	O48726	26S proteasome regulatory subunit RPN13 OS=Arabidopsis thaliana OX=3702 GN=RPN13 PE=1 SV=2	0	Athaliana	13.739	14	3	10	3	300	33.3	4.45	22.79	3	ath:AT2G26590; O48726; Q94JW3	0	2.08789e+06					1.92208e+06	2.54463e+06	2.89845e+06	High	n/a	High	n/a	High	High	High	High
High	IsMasterProtein	Q9FND1	Uncharacterized protein At5g43950 OS=Arabidopsis thaliana OX=3702 GN=MRH10.5 PE=1 SV=1	0.009	Athaliana	2.869	2	1	1	1	566	64.2	6.68	0	1	ath:AT5G43950; Q9FND1	0									High	Peak Found	Peak Found	n/a	Peak Found	Peak Found	n/a	n/a
High	IsMasterProtein	Q8GUH9	At1g64385 OS=Arabidopsis thaliana OX=3702 GN=At1g64385 PE=1 SV=1	0.002	Athaliana	3.485	3	1	1	1	351	38.1	5.06	2.11	1	ath:AT1G64385; Q8GUH9	0									n/a	n/a	n/a	n/a	n/a	n/a	High	n/a
High	IsMasterProtein	A0A1P8BEU1	Tagatose-6-phosphate ketose/aldose isomerase, putative (Mog1/PsbP/DUF1795-like photosystem II reaction center PsbP family protein) OS=Arabidopsis thaliana OX=3702 GN=At5g27390 PE=1 SV=1	0	Athaliana	4.75	4	1	2	1	272	30.4	9.23	3.91	1	A0A1P8BEU1; ath:AT5G27390	0									n/a	High	n/a	n/a	n/a	n/a	n/a	High
High	IsMasterProtein	Q8RX80	Cysteine-rich receptor-like protein kinase 18 OS=Arabidopsis thaliana OX=3702 GN=CRK18 PE=2 SV=2	0	Athaliana	11.451	5	3	6	3	659	72.8	5.95	9.97	3	ath:AT4G23260; F4JNH1; O65477; Q8RX80	0		1.01157e+06	644493						n/a	High	High	High	n/a	n/a	n/a	n/a
High	IsMasterProtein	Q8H1H9	Amine oxidase [copper-containing] gamma 1 OS=Arabidopsis thaliana OX=3702 GN=CuAOgamma1 PE=1 SV=1	0	Athaliana	7.805	4	2	2	1	712	80.1	6.43	2.47	2	ath:AT1G62810; Q84W14; Q8H1H9; Q9SI68	0	1.20682e+06				1.39218e+06				Peak Found	n/a	n/a	n/a	High	n/a	n/a	n/a
High	IsMasterProtein	F4HZ57	V-type proton ATPase proteolipid subunit OS=Arabidopsis thaliana OX=3702 GN=AVA-P4 PE=1 SV=1	0	Athaliana	8.401	17	2	2	2	200	20.5	7.84	5.04	2	F4HZ57	0							485290	853117	n/a	n/a	n/a	n/a	High	n/a	Peak Found	High
High	IsMasterProtein	Q9LZF1	Heavy metal-associated isoprenylated plant protein 6 OS=Arabidopsis thaliana OX=3702 GN=HIPP06 PE=1 SV=1	0	Athaliana	9.173	5	1	2	1	392	42.2	8.73	6.58	1	ath:AT5G03380; Q9LZF1	0									n/a	n/a	n/a	n/a	n/a	n/a	n/a	High
High	IsMasterProtein	A0A1P8B6F9	CTP synthase OS=Arabidopsis thaliana OX=3702 GN=CTPS3 PE=1 SV=1	0	Athaliana	6.822	5	2	3	2	578	63.5	6.46	6.26	2	A0A1P8B6F9; ath:AT4G02120	0						691070			n/a	n/a	High	n/a	n/a	High	n/a	n/a
High	IsMasterProtein	Q9SCV8	Beta-galactosidase 4 OS=Arabidopsis thaliana OX=3702 GN=BGAL4 PE=1 SV=1	0	Athaliana	76.633	22	13	104	4	724	80.5	8.68	194.17	13	ath:AT5G56870; Q56WL4; Q93Y27; Q9SCV8	0	776068				6.61686e+06	972096	1.38832e+06		Peak Found	n/a	High	n/a	High	High	Peak Found	n/a
High	IsMasterProtein	F4K940	Uncharacterized protein OS=Arabidopsis thaliana OX=3702 GN=MIK19.5 PE=1 SV=1	0	Athaliana	4.991	3	1	1	1	551	62	9	2.28	1	F4K940	0									n/a	n/a	n/a	n/a	n/a	High	n/a	n/a
High	IsMasterProtein	F4JLV7	Bifunctional inhibitor/lipid-transfer protein/seed storage 2S albumin superfamily protein OS=Arabidopsis thaliana OX=3702 GN=At4g22505 PE=1 SV=1	0	Athaliana	6.014	5	2	3	2	530	55.2	12.4	4.88	2	ath:AT4G22505; F4JLV7	0									n/a	n/a	n/a	n/a	n/a	High	n/a	n/a
High	IsMasterProtein	O22178	Leucine-rich repeat protein kinase family protein OS=Arabidopsis thaliana OX=3702 GN=LRR-RLK PE=1 SV=1	0.001	Athaliana	3.812	2	1	2	1	773	84.1	7.3	2.24	1	ath:AT2G23300; O22178	0	440228	437992		672745					Peak Found	Peak Found	High	High	n/a	n/a	n/a	n/a
High	IsMasterProtein	F4JT39	Carbohydrate-binding X8 domain superfamily protein OS=Arabidopsis thaliana OX=3702 GN=At4g13600 PE=1 SV=1	0	Athaliana	4.601	8	1	1	1	231	24.6	9.23	2.41	1	ath:AT4G13600; F4JT39	0									n/a	n/a	n/a	n/a	n/a	n/a	n/a	High
High	IsMasterProtein	P49078	Asparagine synthetase [glutamine-hydrolyzing] 1 OS=Arabidopsis thaliana OX=3702 GN=ASN1 PE=2 SV=2	0	Athaliana	11.291	7	3	6	1	584	65.6	6.64	12.22	3	ath:AT3G47340; P49078	0									n/a	n/a	n/a	n/a	n/a	n/a	High	n/a
High	IsMasterProtein	O49453	Uncharacterized protein At4g28440 OS=Arabidopsis thaliana OX=3702 GN=At4g28440 PE=1 SV=1	0	Athaliana	18.434	26	3	9	3	153	16.4	9.41	13.35	3	ath:AT4G28440; O49453	0	1.30565e+06	1.83337e+06	729016	872976		1.42127e+06			Peak Found	High	Peak Found	High	n/a	High	n/a	High
High	IsMasterProtein	Q94AE4	AT5g43400/MWF20_9 OS=Arabidopsis thaliana OX=3702 GN=MWF20.9 PE=1 SV=2	0.003	Athaliana	3.314	2	1	1	1	655	74.6	6.35	2.14	1	ath:AT5G43400; Q94AE4; Q9LSX1	0		434206	635421						n/a	High	Peak Found	n/a	n/a	n/a	n/a	n/a
High	IsMasterProtein	Q9LXS6	Citrate synthase 2, peroxisomal OS=Arabidopsis thaliana OX=3702 GN=CSY2 PE=2 SV=1	0	Athaliana	18.18	10	4	6	2	514	56.6	8.62	9.66	4	ath:AT3G58750; Q570I4; Q9LXS6	0	724804	1.04029e+06	901137		1.08444e+06				Peak Found	High	High	n/a	Peak Found	n/a	n/a	n/a
High	IsMasterProtein	Q9FG35	Protein trichome birefringence OS=Arabidopsis thaliana OX=3702 GN=TBR PE=1 SV=1	0	Athaliana	4.416	2	1	1	1	608	67.9	8.79	2.55	1	ath:AT5G06700; D9I8D9; Q8LEF8; Q9FG35	0	624415		373003						High	n/a	Peak Found	n/a	n/a	n/a	n/a	n/a
High	IsMasterProtein	F4K688	Nicotinate/nicotinamide mononucleotide adenyltransferase OS=Arabidopsis thaliana OX=3702 GN=NMNAT PE=1 SV=1	0	Athaliana	4.861	5	1	2	1	264	29.9	7.53	1.68	1	F4K688	0									n/a	High	High	n/a	n/a	n/a	n/a	n/a
High	IsMasterProtein	Q24JN5	Prolyl 4-hydroxylase 5 OS=Arabidopsis thaliana OX=3702 GN=P4H5 PE=2 SV=1	0	Athaliana	8.127	10	3	6	3	291	32.7	7.93	7.18	3	ath:AT2G17720; Q24JN5; Q8LB05	0		872174	2.2214e+06	2.60157e+06	478634				High	High	High	High	Peak Found	n/a	n/a	n/a
High	IsMasterProtein	Q66GR2	At4g17370 OS=Arabidopsis thaliana OX=3702 GN=DL4720W PE=1 SV=1	0.003	Athaliana	3.235	3	1	3	1	368	40.7	6.14	6.73	1	Q66GR2	0									n/a	n/a	n/a	n/a	n/a	High	High	High
High	IsMasterProtein	Q9FKC0	Large ribosomal subunit protein uL13w OS=Arabidopsis thaliana OX=3702 GN=RPL13AD PE=2 SV=1	0	Athaliana	6.119	11	2	3	2	206	23.6	10.37	2.03	2	ath:AT5G48760; Q42084; Q9FKC0	0	3.46843e+06								High	n/a	n/a	n/a	n/a	n/a	High	n/a
High	IsMasterProtein	O23342	Preprotein translocase subunit SECE1 OS=Arabidopsis thaliana OX=3702 GN=SECE1 PE=1 SV=1	0	Athaliana	4.875	7	1	2	1	177	19.1	4.93	2.6	1	ath:AT4G14870; O23342	0					1.08902e+06		990153	775262	n/a	n/a	n/a	n/a	Peak Found	High	High	Peak Found
High	IsMasterProtein	F4K9K2	Syntaxin of plants 132 OS=Arabidopsis thaliana OX=3702 GN=SYP132 PE=1 SV=1	0	Athaliana	7.936	9	3	5	3	315	35.4	6.14	6.01	3	F4K9K2	0									n/a	n/a	n/a	n/a	High	High	n/a	High
High	IsMasterProtein	F4I983	GYF domain-containing protein OS=Arabidopsis thaliana OX=3702 GN=At1g24300 PE=1 SV=1	0.001	Athaliana	3.851	1	1	2	1	1495	166.2	6.04	4.99	1	F4I983	0									n/a	n/a	n/a	n/a	n/a	High	n/a	High
High	IsMasterProtein	Q9FH17	P-loop containing nucleoside triphosphate hydrolases superfamily protein OS=Arabidopsis thaliana OX=3702 GN=At5g56220 PE=1 SV=1	0.009	Athaliana	2.841	1	1	1	1	973	108.3	8.53	1.94	1	A0A178U875; ath:AT5G56220; Q9FH17	0									n/a	n/a	n/a	n/a	n/a	n/a	n/a	High
High	IsMasterProtein	Q94JZ8	Plant UBX domain-containing protein 7 OS=Arabidopsis thaliana OX=3702 GN=PUX7 PE=1 SV=1	0.003	Athaliana	3.3	2	1	2	1	468	51.8	4.72	0	1	ath:AT1G14570; Q94JZ8; Q9MA26	0						612786			n/a	n/a	n/a	n/a	n/a	High	n/a	High
High	IsMasterProtein	O65155	RNA polymerase II transcriptional coactivator KELP OS=Arabidopsis thaliana OX=3702 GN=KELP PE=1 SV=1	0.009	Athaliana	2.87	5	1	2	1	165	19.2	5.63	0	1	ath:AT4G10920; O65155	0									n/a	n/a	High	n/a	n/a	n/a	n/a	High
High	IsMasterProtein	Q9SUY2	AT3g52230/F4F15_340 OS=Arabidopsis thaliana OX=3702 GN=F4F15.340 PE=1 SV=1	0	Athaliana	4.575	8	1	3	1	145	16.1	4.64	6.45	1	A0A178VJG6; ath:AT3G52230; Q9SUY2	0									n/a	High	n/a	n/a	n/a	High	n/a	High
High	IsMasterProtein	A8MSA5	Plant thionin family protein OS=Arabidopsis thaliana OX=3702 GN=At5g63087 PE=1 SV=2	0	Athaliana	6.938	19	1	5	1	74	8	7.65	14.07	1	A8MSA5; ath:AT5G63087	0						4.41794e+06	6.92017e+06	7495583	n/a	n/a	n/a	n/a	n/a	High	High	High
High	IsMasterProtein	Q9LY66	Large ribosomal subunit protein uL1c OS=Arabidopsis thaliana OX=3702 GN=RPL1 PE=1 SV=1	0	Athaliana	6.973	5	1	5	1	346	37.6	9.26	13.08	1	ath:AT3G63490; Q9LWB4; Q9LY66	0			1.13113e+06		1.15141e+06	1.71071e+06	2.75294e+06	2058718	n/a	High	High	n/a	Peak Found	High	Peak Found	High
High	IsMasterProtein	O80796	Membrane-associated protein VIPP1, chloroplastic OS=Arabidopsis thaliana OX=3702 GN=VIPP1 PE=1 SV=1	0	Athaliana	10.498	12	2	3	2	330	36.4	9.11	4.86	2	ath:AT1G65260; O80796	0			415365					1.0933e+06	n/a	High	Peak Found	n/a	n/a	n/a	n/a	High
High	IsMasterProtein	Q8L5A7	Cytosolic sulfotransferase 15 OS=Arabidopsis thaliana OX=3702 GN=SOT15 PE=1 SV=1	0	Athaliana	4.52	7	2	2	1	359	41.3	7.18	2.28	2	ath:AT5G07010; Q8L5A7; Q940P4; Q9FL45	0									n/a	n/a	n/a	n/a	High	n/a	n/a	n/a
High	IsMasterProtein	Q9FIJ0	Respiratory burst oxidase homolog protein D OS=Arabidopsis thaliana OX=3702 GN=RBOHD PE=1 SV=1	0.003	Athaliana	3.209	2	1	2	1	921	103.8	9.2	2.2	1	ath:AT5G47910; O81212; Q9FIJ0	0									n/a	High	n/a	n/a	n/a	High	n/a	n/a
High	IsMasterProtein	Q8L7Q7	Probable pectinesterase/pectinesterase inhibitor 64 OS=Arabidopsis thaliana OX=3702 GN=PME64 PE=2 SV=2	0	Athaliana	24.227	6	4	25	2	602	65.4	6.09	39.35	4	ath:AT5G64640; Q8L7Q7; Q9FLF6	0		105998				210357			n/a	Peak Found	n/a	n/a	n/a	High	High	n/a
High	IsMasterProtein	Q94KD2	AT5g51950/MSG15_3 OS=Arabidopsis thaliana OX=3702 GN=MSG15.3 PE=1 SV=1	0	Athaliana	41.671	23	10	22	9	586	64.8	7.23	39	10	Q94KD2	0		588862			1.08518e+07	1.22897e+07	8.24737e+06	4.42317e+06	n/a	Peak Found	n/a	n/a	High	High	High	High
High	IsMasterProtein	Q9SSK7	MLP-like protein 34 OS=Arabidopsis thaliana OX=3702 GN=MLP34 PE=2 SV=1	0	Athaliana	25.765	24	6	47	1	316	35.5	5.25	76.01	6	ath:AT1G70850; Q9SSK7	0									n/a	High	High	n/a	n/a	n/a	n/a	n/a
High	IsMasterProtein	Q94JM2	Guanylate kinase 3, chloroplastic OS=Arabidopsis thaliana OX=3702 GN=GK3 PE=2 SV=1	0	Athaliana	8.501	10	3	5	3	282	31.8	8.85	4	3	ath:AT3G06200; Q94JM2; Q9M8J8	0									High	High	n/a	n/a	n/a	High	n/a	High
High	IsMasterProtein	P61837	Aquaporin PIP1-1 OS=Arabidopsis thaliana OX=3702 GN=PIP1-1 PE=1 SV=1	0	Athaliana	14.144	14	3	8	1	286	30.7	9.01	12.6	3	ath:AT3G61430; P43285; P61837; Q0WP60; Q8L9H0; Q9LDT6	0			220374			532304		708644	n/a	n/a	Peak Found	n/a	n/a	High	n/a	Peak Found
High	IsMasterProtein	Q9S9V0	Calcium-dependent protein kinase 31 OS=Arabidopsis thaliana OX=3702 GN=CPK31 PE=2 SV=2	0.001	Athaliana	4.126	2	1	1	1	484	54.7	6.38	1.6	1	ath:AT4G04695; Q9S9V0	0									n/a	n/a	n/a	n/a	n/a	n/a	n/a	High
High	IsMasterProtein	F4IRA9	IQ-domain 29 OS=Arabidopsis thaliana OX=3702 GN=IQD29 PE=1 SV=1	0	Athaliana	5.003	2	1	1	1	636	69.7	9.6	2.53	1	F4IRA9	0									n/a	n/a	n/a	n/a	n/a	n/a	n/a	High
High	IsMasterProtein	O49545	Leucine-rich repeat receptor-like serine/threonine-protein kinase BAM1 OS=Arabidopsis thaliana OX=3702 GN=BAM1 PE=1 SV=1	0	Athaliana	4.97	3	2	2	2	1003	109.1	6.48	2.43	2	ath:AT5G65700; O49545	0									n/a	n/a	n/a	n/a	n/a	High	High	n/a
High	IsMasterProtein	Q9M1W4	Homocysteine S-methyltransferase 2 OS=Arabidopsis thaliana OX=3702 GN=HMT-2 PE=1 SV=1	0	Athaliana	4.174	3	1	1	1	333	36.4	5.16	1.69	1	ath:AT3G63250; Q0WTD0; Q9M1W4; Q9SDL6	0						399815			n/a	n/a	n/a	n/a	n/a	High	n/a	n/a
High	IsMasterProtein	Q4V3D3	Plant UBX domain-containing protein 9 OS=Arabidopsis thaliana OX=3702 GN=PUX9 PE=1 SV=1	0	Athaliana	11.845	7	2	4	2	469	52.1	5.48	10.19	2	ath:AT4G00752; Q0WTK5; Q4V3D3; Q9ZPH8	0	530864				804937	152142	310624	663602	Peak Found	High	n/a	n/a	Peak Found	High	Peak Found	High
High	IsMasterProtein	O49675	Probable carotenoid cleavage dioxygenase 4, chloroplastic OS=Arabidopsis thaliana OX=3702 GN=CCD4 PE=1 SV=1	0	Athaliana	4.737	4	2	3	2	595	65.6	6.92	0	2	ath:AT4G19170; O49675	0									n/a	Peak Found	Peak Found	Peak Found	High	High	Peak Found	High
High	IsMasterProtein	Q9LEA7	Germin-like protein subfamily 1 member 8 OS=Arabidopsis thaliana OX=3702 GN=GLP9 PE=2 SV=2	0	Athaliana	4.181	5	1	2	1	222	23.6	6.77	4.19	1	ath:AT4G14630; O23319; Q9LEA7	0		898309	1.19916e+06	669903	224041				n/a	High	High	Peak Found	Peak Found	n/a	n/a	n/a
High	IsMasterProtein	Q9M0R1	At4g09170 OS=Arabidopsis thaliana OX=3702 GN=At4g09170 PE=2 SV=1	0.008	Athaliana	2.932	10	1	1	1	133	14.9	4.73	0	1	ath:AT4G09170; Q9M0R1	0									n/a	n/a	n/a	n/a	n/a	High	n/a	n/a
High	IsMasterProtein	Q39222	Ras-related protein RABA1b OS=Arabidopsis thaliana OX=3702 GN=RABA1B PE=1 SV=1	0	Athaliana	13.384	20	4	11	1	216	24	5.77	14.05	4	ath:AT1G16920; Q0WSQ7; Q39222; Q8LC05	0									High	n/a	n/a	n/a	n/a	n/a	n/a	n/a
High	IsMasterProtein	Q9LRQ8	Phenolic glucoside malonyltransferase 2 OS=Arabidopsis thaliana OX=3702 GN=PMAT2 PE=1 SV=1	0	Athaliana	5.755	3	1	2	1	451	50.2	6.21	5.36	1	ath:AT3G29670; Q9LRQ8	0	1.70585e+06				2.19333e+06				High	n/a	n/a	n/a	High	n/a	n/a	n/a
High	IsMasterProtein	A0A1P8B0X3	Outer arm dynein light chain 1 protein OS=Arabidopsis thaliana OX=3702 GN=AIR9 PE=1 SV=1	0	Athaliana	5.735	1	1	2	1	1768	194	6.6	4.07	1	A0A1P8B0X3	0									n/a	n/a	n/a	n/a	n/a	n/a	n/a	High
High	IsMasterProtein	Q94BT0	Sucrose-phosphate synthase 1 OS=Arabidopsis thaliana OX=3702 GN=SPS1 PE=1 SV=1	0	Athaliana	5.038	2	2	2	2	1043	117.2	6.43	1.83	2	ath:AT5G20280; Q0WLS7; Q94BT0	0									n/a	n/a	n/a	n/a	n/a	High	n/a	High
High	IsMasterProtein	Q56Y85	Methionine aminopeptidase 2B OS=Arabidopsis thaliana OX=3702 GN=MAP2B PE=2 SV=2	0	Athaliana	4.393	4	1	4	1	439	49	5.69	13.14	1	ath:AT3G59990; Q56Y85; Q8VZ89; Q9FPV8; Q9M1X7	0		569886	726420		334279				n/a	High	High	n/a	High	High	n/a	n/a
High	IsMasterProtein	Q8VZ19	Large ribosomal subunit protein eL30y OS=Arabidopsis thaliana OX=3702 GN=RPL30B PE=3 SV=1	0.001	Athaliana	3.901	14	1	1	1	112	12.3	9.58	2.12	1	ath:AT1G77940; Q8VZ19; Q9SH07	0									High	n/a	n/a	n/a	n/a	n/a	n/a	n/a
High	IsMasterProtein	O23547	Expansin-like B1 OS=Arabidopsis thaliana OX=3702 GN=EXLB1 PE=2 SV=2	0	Athaliana	5.191	5	1	1	1	250	27.9	7.09	3.11	1	ath:AT4G17030; O23547	0									n/a	n/a	n/a	n/a	n/a	n/a	High	n/a
High	IsMasterProtein	Q04980	Low-temperature-induced 65 kDa protein OS=Arabidopsis thaliana OX=3702 GN=LTI65 PE=2 SV=2	0	Athaliana	6.432	3	2	13	1	619	65.9	5.16	24.05	2	ath:AT5G52300; Q04980; Q06737; Q42275; Q8RXF6; Q9FHC9	0	32402.1		101124			398836			Peak Found	n/a	Peak Found	n/a	n/a	High	n/a	n/a
High	IsMasterProtein	F4JR84	Initiation factor 4A-like protein OS=Arabidopsis thaliana OX=3702 GN=At4g37020 PE=1 SV=1	0	Athaliana	4.548	4	1	1	1	258	29	6.07	2.15	1	ath:AT4G37020; F4JR84	0		305885	1.08813e+06			698428			n/a	Peak Found	Peak Found	n/a	n/a	High	n/a	n/a
High	IsMasterProtein	A0A1I9LP18	Protein-L-isoaspartate O-methyltransferase OS=Arabidopsis thaliana OX=3702 GN=PIMT1 PE=1 SV=1	0	Athaliana	6.71	15	3	3	3	283	30.4	6.37	4.31	3	A0A1I9LP18	0									n/a	High	n/a	n/a	High	High	n/a	n/a
High	IsMasterProtein	P93758	Remorin 4.2 OS=Arabidopsis thaliana OX=3702 GN=REM4.2 PE=1 SV=1	0	Athaliana	8.473	12	2	6	2	274	30.9	6.6	12.63	2	ath:AT2G41870; P93758; Q8H138	0									n/a	High	n/a	High	n/a	High	High	n/a
High	IsMasterProtein	Q8LAY8	Probable protein phosphatase 2C 69 OS=Arabidopsis thaliana OX=3702 GN=At5g10740 PE=2 SV=1	0	Athaliana	6.554	5	2	5	1	354	38	5.52	8.73	2	ath:AT5G10740; Q8LAY8; Q9LEW5	0									n/a	n/a	High	n/a	n/a	n/a	n/a	n/a
High	IsMasterProtein	Q8L7W1	Mechanosensitive ion channel protein 3, chloroplastic OS=Arabidopsis thaliana OX=3702 GN=MSL3 PE=1 SV=1	0.003	Athaliana	3.351	2	1	1	1	678	74.1	8.37	2.08	1	ath:AT1G58200; Q8L7W1; Q9C6R0; Q9C731	0									n/a	n/a	n/a	n/a	n/a	High	n/a	n/a
High	IsMasterProtein	Q9LYT7	3-isopropylmalate dehydratase small subunit 3 OS=Arabidopsis thaliana OX=3702 GN=SSU3 PE=1 SV=1	0	Athaliana	20.829	17	3	17	1	253	27.2	6.87	36.87	3	ath:AT3G58990; Q9LYT7	0		101957				304533		364119	n/a	High	High	n/a	n/a	High	n/a	High
High	IsMasterProtein	Q9SSC1	MAPK kinase substrate protein At1g80180 OS=Arabidopsis thaliana OX=3702 GN=At1g80180 PE=1 SV=1	0	Athaliana	6.851	9	1	2	1	138	15.1	11.08	4.85	1	ath:AT1G80180; Q9SSC1	0	91238.3					500302			Peak Found	n/a	n/a	n/a	n/a	High	n/a	n/a
High	IsMasterProtein	Q6NMH5	At3g16760 OS=Arabidopsis thaliana OX=3702 GN=At3g16760 PE=1 SV=1	0	Athaliana	9.616	7	2	3	2	475	48.8	9.2	7.85	2	Q6NMH5	0	224050					142076		944190	Peak Found	High	n/a	n/a	n/a	Peak Found	n/a	High
High	IsMasterProtein	Q8RV79	Cytosolic sulfotransferase 11 OS=Arabidopsis thaliana OX=3702 GN=SOT11 PE=2 SV=1	0.001	Athaliana	3.644	3	1	3	1	351	40.8	6.8	3.41	1	ath:AT2G03750; Q8RV79; Q9ZPQ6	0	717585	492048	951049			741925			Peak Found	High	High	n/a	n/a	High	n/a	n/a
High	IsMasterProtein	Q9LM33	Mitogen-activated protein kinase 8 OS=Arabidopsis thaliana OX=3702 GN=MPK8 PE=1 SV=2	0	Athaliana	4.374	3	1	1	1	589	66.2	6.54	2.07	1	ath:AT1G18150; Q9LM33; Q9LMS2; Q9MB23	0									n/a	n/a	n/a	n/a	n/a	n/a	n/a	High
High	IsMasterProtein	Q8VZ95	Vesicle-associated protein 1-1 OS=Arabidopsis thaliana OX=3702 GN=PVA11 PE=1 SV=1	0	Athaliana	10.809	13	3	7	3	256	28.5	8.4	10.75	3	ath:AT3G60600; B9DHW7; Q2V3M6; Q2V3M7; Q8LDM1; Q8VZ95; Q9M003	0					937096	1.98724e+06	2.23344e+06	3365666	High	High	n/a	n/a	Peak Found	High	High	High
High	IsMasterProtein	Q9LFU9	Glucosamine 6-phosphate N-acetyltransferase OS=Arabidopsis thaliana OX=3702 GN=GNA1 PE=1 SV=1	0	Athaliana	6.303	20	2	5	2	149	17	7.24	1.69	2	ath:AT5G15770; Q9LFU9	0									n/a	n/a	High	n/a	High	High	n/a	High
High	IsMasterProtein	Q9C576	At5g22100 OS=Arabidopsis thaliana OX=3702 GN=At5g22120 PE=1 SV=1	0	Athaliana	8.931	7	2	4	2	383	42.1	5	8.71	2	ath:AT5G22120; Q9C576	0									n/a	n/a	n/a	n/a	n/a	High	High	High
High	IsMasterProtein	Q9SMR2	Tubulin-folding cofactor C OS=Arabidopsis thaliana OX=3702 GN=TFCC PE=1 SV=1	0.003	Athaliana	3.315	4	1	1	1	345	38.3	6.28	2.65	1	ath:AT4G39920; Q8L5R4; Q9SMR2	0									n/a	n/a	n/a	n/a	n/a	n/a	High	n/a
High	IsMasterProtein	F4HNU6	Nardilysin-like OS=Arabidopsis thaliana OX=3702 GN=At1g06900 PE=2 SV=1	0	Athaliana	6.861	3	3	3	3	1024	117.1	4.89	1.82	3	ath:AT1G06900; F4HNU6; Q0WNY2; Q9M9Z4	0					555244				n/a	n/a	n/a	n/a	High	n/a	n/a	n/a
High	IsMasterProtein	Q6NPS1	At1g61690 OS=Arabidopsis thaliana OX=3702 GN=At1g61690 PE=1 SV=1	0	Athaliana	11.121	3	2	5	2	1171	128.9	5.81	10.98	2	ath:AT1G61690; Q6NPS1	0		1.80982e+06				1.62346e+06	1.92e+06	2.73532e+06	n/a	High	n/a	n/a	n/a	High	High	High
High	IsMasterProtein	Q42139	AT4g32260/F10M6_100 OS=Arabidopsis thaliana OX=3702 GN=PDE334 PE=1 SV=2	0	Athaliana	6.57	9	2	2	2	219	23.9	5.86	4.27	2	ath:AT4G32260; Q42139	0									n/a	n/a	n/a	n/a	n/a	n/a	n/a	High
High	IsMasterProtein	Q9M9M4	Cellulose synthase-like protein D3 OS=Arabidopsis thaliana OX=3702 GN=CSLD3 PE=1 SV=1	0.003	Athaliana	3.415	1	1	1	1	1145	128.5	7.75	0	1	ath:AT3G03050; Q9M9M4	0									n/a	n/a	n/a	n/a	n/a	n/a	n/a	High

### Sheet: Variable_Description
Variable	Description
Protein FDR Confidence	Displays the level of confidence for the identified protein as determined by the Protein FDR Validator node.
Master	Indicates whether the protein is the master protein of a protein group. For some peptides, a list of proteins might contain this peptide sequence, but none of them is a master protein. This situation can occur if the peptide contains isoleucine at a position where the master protein has leucine or vice versa.
Exp. q-value	Displays the q-values derived from the validation. The values must be greater than the thresholds set by the Protein FDR Validator node.
Sum PEP Score	Displays the scores that the Protein FDR Validator node calculates on the basis of the PEP values of the PSMs. The application uses these scores to rank the list of proteins.
Coverage [%]	Displays the percentage of the protein sequences covered by identified peptides.
# Peptides	Displays the total number of distinct peptide sequences identified from all included searches.
# PSMs	Displays the number of identified peptide spectrum matches identified from all included searches, including those redundantly identified.
# Unique Peptides	Displays the total number of distinct peptide sequences unique to the protein group.
# AAs	Displays the length of the protein sequence.
MW [kDa]	Displays the calculated molecular weight of the protein. The application calculates the molecular weight without considering PTMs. Separating proteins by molecular weight can be one of the steps in two-dimensional gel electrophoresis. You can use the protein’s molecular weight as a rough constraint to estimate whether it is reasonable to identify a particular protein in a certain fraction that was searched.
calc. pI	Displays the theoretically calculated isoelectric point for the protein, which is the pH at which a particular molecule carries no net electrical charge. The amino acids that make up proteins can be positive, negative, neutral, or polar in nature, and together they give a protein its overall charge. At a pH below their isoelectric point, proteins carry a net positive charge; at a pH above their isoelectric point, they carry a net negative charge. Gel electrophoresis can then separate proteins according to their isoelectric point (overall charge) with a polyacrylamide gel, using a technique called isoelectric focusing. This technique uses a pH gradient to separate proteins and is the first step in two-dimensional gel polyacrylamide gel electrophoresis. When you have searched the fractions resulting from isoelectric focusing, you can use the calc. pI value to estimate whether you might expect to find a particular protein in the given fraction.
Score Sequest HT	Displays the protein score, which is the sum of the scores of the individual peptides.
# Razor Peptides	Displays the number of razor peptides (that is, peptides shared among multiple protein groups or proteins) used to quantify the protein when you use razor peptides for quantification.
Abundances (Normalized)	Displays the normalized abundances values of the samples. This column appears when you set the Normalization Mode parameter of the Precursor Ions Quantifier node or the Reporter Ions Quantifier node to Total Peptide Amount or Specific Protein Amount.
Found in Files	Represents the best confidence of the PSMs of the protein that the application identified in the files: • Green: high confidence • Yellow: medium confidence • Red: low confidence • Blue: found but unidentified PSM.
# Protein Groups	Displays the total number of protein groups.

### Sheet: high abundance
group	Accession	Description	Ensembl Gene ID	Gene Symbol	Abundance Ratio (log2): (Flg22) / (Mock)	References	Notes	Cellular Component	Molecular Function	Biological Process
1_RLK/RLP	Q9C8I6	LRR receptor-like serine/threonine-protein kinase IOS1 OS=Arabidopsis thaliana OX=3702 GN=IOS1 PE=1 SV=1	AT1G51800	IOS1	6.64	https://academic.oup.com/plcell/article/28/7/1701/6098330	malectin-like RLK Impaired oomycete susceptibility 1, biding to FLS2-BAK1, FLS2-CERK1 complex for PTI signaling	plasma membrane;other membranes;other cell component	kinase activity;other molecular function	other metabolic processes;stress response;signal transduction;other biological processes
1_RLK/RLP	Q8GYH9	Kinase-like protein OS=Arabidopsis thaliana OX=3702 GN=At3g46280 PE=1 SV=1	AT3G46280	RRPK	5.2			other membranes	kinase activity	other metabolic processes
1_RLK/RLP	Q84JF8	Leucine-rich repeat protein kinase family protein OS=Arabidopsis thaliana OX=3702 GN=LRR-RLK PE=1 SV=1	AT5G63410	MLE2_4	4.78			other membranes	kinase activity;other molecular function	other metabolic processes
1_RLK/RLP	A0A1P8AVQ6	Leucine-rich repeat protein kinase family protein OS=Arabidopsis thaliana OX=3702 GN=SIF2 PE=1 SV=1	AT1G51850	SIF2	4.63	https://academic.oup.com/plcell/article/32/7/2216/6115666	malectin-like RLK, activated stomatal closure upon flg22 and ABA perception	other membranes	kinase activity;other molecular function	other metabolic processes
1_RLK/RLP	Q9ZP16	Cysteine-rich receptor-like protein kinase 11 OS=Arabidopsis thaliana OX=3702 GN=CRK11 PE=2 SV=2	AT4G23190	CRK11	4.49			other membranes	kinase activity;other molecular function	other metabolic processes;stress response
1_RLK/RLP	Q9LVI6	Probable inactive receptor kinase RLK902 OS=Arabidopsis thaliana OX=3702 GN=RLK902 PE=1 SV=1	AT3G17840	RLK902	4.21	https://onlinelibrary.wiley.com/doi/10.1111/tpj.16968	stomatal immunity through the RLK902-BSK1-OST1 module via flg22	plasma membrane;other membranes	kinase activity;other molecular function
1_RLK/RLP	A0A2H1ZED2	Leucine-rich repeat protein kinase family protein OS=Arabidopsis thaliana OX=3702 GN=At1g51890 PE=1 SV=1	AT1G51890		3.64			other membranes	kinase activity;other molecular function	other metabolic processes
1_RLK/RLP	F4HQ22	LEAF RUST 10 DISEASE-RESISTANCE LOCUS RECEPTOR-LIKE PROTEIN KINASE-like 2.4 OS=Arabidopsis thaliana OX=3702 GN=LRK10L-2.4 PE=3 SV=1	AT1G66920	LRK10L-2.4	3.38			other membranes	kinase activity;other molecular function	other metabolic processes
1_RLK/RLP	C0LGG3	Probable LRR receptor-like serine/threonine-protein kinase At1g51820 OS=Arabidopsis thaliana OX=3702 GN=At1g51820 PE=1 SV=1	AT1G51820		3.33			other membranes	kinase activity;other molecular function	other metabolic processes
1_RLK/RLP	Q0PW40	Cysteine-rich receptor-like protein kinase 13 OS=Arabidopsis thaliana OX=3702 GN=CRK13 PE=2 SV=1	AT4G23210	CRK13	2.99			other membranes	kinase activity;other molecular function	other metabolic processes;stress response;other biological processes
1_RLK/RLP	Q8VZG8	MDIS1-interacting receptor like kinase 2 OS=Arabidopsis thaliana OX=3702 GN=MIK2 PE=1 SV=3	AT4G08850	MIK2	2.86			other cell component	kinase activity;other molecular function	other metabolic processes;stress response;other biological processes
1_RLK/RLP	O80939	L-type lectin-domain containing receptor kinase IV.1 OS=Arabidopsis thaliana OX=3702 GN=LECRK41 PE=2 SV=1	AT2G37710	LECRK41	2.85			other membranes	kinase activity;other molecular function	other metabolic processes;other biological processes
1_RLK/RLP	O64782	G-type lectin S-receptor-like serine/threonine-protein kinase SD1-29 OS=Arabidopsis thaliana OX=3702 GN=SD129 PE=1 SV=1	AT1G61380	SD129	2.46			plasma membrane;other membranes	kinase activity;other molecular function	protein metabolism;other metabolic processes;stress response;signal transduction;other biological processes
1_RLK/RLP	O81906	G-type lectin S-receptor-like serine/threonine-protein kinase B120 OS=Arabidopsis thaliana OX=3702 GN=B120 PE=2 SV=1	AT4G21390	B120	2.2			plasma membrane;other membranes	kinase activity;other molecular function	other metabolic processes;other biological processes
1_RLK/RLP	Q9LZU4	Cysteine-rich receptor-like protein kinase 4 OS=Arabidopsis thaliana OX=3702 GN=CRK4 PE=2 SV=1	AT3G45860	CRK4	2.11			other membranes	kinase activity;other molecular function	other metabolic processes;stress response;other biological processes
1_RLK/RLP	F4I0W7	Leucine-rich repeat (LRR) family protein OS=Arabidopsis thaliana OX=3702 GN=At1g03440 PE=1 SV=1	AT1G03440		1.93					stress response
1_RLK/RLP	Q6NQ87	Cysteine-rich receptor-like protein kinase 22 OS=Arabidopsis thaliana OX=3702 GN=CRK22 PE=2 SV=1	AT4G23300	CRK22	1.88			other membranes	kinase activity;other molecular function	other metabolic processes
1_RLK/RLP	Q9SN38	Receptor-like protein 51 OS=Arabidopsis thaliana OX=3702 GN=RLP51 PE=1 SV=1	AT4G18760	RLP51	1.71			plasma membrane;other membranes		stress response;other biological processes
1_RLK/RLP	O65472	Putative cysteine-rich receptor-like protein kinase 12 OS=Arabidopsis thaliana OX=3702 GN=CRK12 PE=3 SV=3	AT4G23200	CRK12	1.7			plasma membrane;other membranes	kinase activity;other molecular function	other metabolic processes;stress response
1_RLK/RLP	A0A178WLG7	Leucine-rich repeat protein kinase family protein OS=Arabidopsis thaliana OX=3702 GN=At1g51790 PE=1 SV=1	AT1G51790		1.63			other membranes	kinase activity;other molecular function	other metabolic processes
1_RLK/RLP	O81905	Receptor-like serine/threonine-protein kinase SD1-8 OS=Arabidopsis thaliana OX=3702 GN=SD18 PE=1 SV=1	AT4G21380	SD18	1.5				kinase activity;other molecular function	other metabolic processes;signal transduction;other biological processes
1_RLK/RLP	F4I5D4	Receptor serine/threonine kinase OS=Arabidopsis thaliana OX=3702 GN=LTPG32 PE=1 SV=1	AT1G70250	LTPG32	1.47				kinase activity;other molecular function	other metabolic processes
2_Redox	Q9FKA4	Peroxidase 62 OS=Arabidopsis thaliana OX=3702 GN=PER62 PE=2 SV=1	AT5G39580	PER62	6.64			non-structural extracellular	other molecular function	other metabolic processes;stress response;other biological processes
2_Redox	Q96511	Peroxidase 69 OS=Arabidopsis thaliana OX=3702 GN=PER69 PE=1 SV=1	AT5G64100	PER69	6.64			non-structural extracellular	other molecular function	other metabolic processes;stress response;other biological processes
2_Redox	Q9LE15	Peroxidase 4 OS=Arabidopsis thaliana OX=3702 GN=PER4 PE=3 SV=1	AT1G14540	PER4	5.61			non-structural extracellular	other molecular function	other metabolic processes;stress response;other biological processes
2_Redox	Q9SA85	Berberine bridge enzyme-like 8 OS=Arabidopsis thaliana OX=3702 GN=At1g30700 PE=2 SV=1	AT1G30700		5.46			non-structural extracellular;other cell component	other molecular function
2_Redox	O23237	Peroxidase 49 OS=Arabidopsis thaliana OX=3702 GN=PER49 PE=2 SV=2	AT4G36430	PER49	5.39			non-structural extracellular	other molecular function	other metabolic processes;stress response;other biological processes
2_Redox	Q43387	Peroxidase 71 OS=Arabidopsis thaliana OX=3702 GN=PER71 PE=1 SV=1	AT5G64120	PER71	4.88			other cell component	other molecular function	other metabolic processes;stress response;other biological processes
2_Redox	Q9SA87	Berberine bridge enzyme-like 10 OS=Arabidopsis thaliana OX=3702 GN=At1g30720 PE=2 SV=1	AT1G30720		4.73			non-structural extracellular;other cell component	other molecular function
2_Redox	P42760	Glutathione S-transferase F6 OS=Arabidopsis thaliana OX=3702 GN=GSTF6 PE=2 SV=2	AT1G02930	GSTF6	4.03			other cell component	other molecular function	other metabolic processes;stress response;other biological processes
2_Redox	A0A1P8BCR2	Thioredoxin superfamily protein OS=Arabidopsis thaliana OX=3702 GN=PDI PE=1 SV=1	AT5G38900	PDI	3.25				other molecular function
2_Redox	Q9SRY5	Glutathione S-transferase F7 OS=Arabidopsis thaliana OX=3702 GN=GSTF7 PE=2 SV=3	AT1G02920	GSTF7	3.05				other molecular function	other metabolic processes;stress response;other biological processes
2_Redox	Q9LTV6	Peroxisomal 2,4-dienoyl-CoA reductase [(3E)-enoyl-CoA-producing] OS=Arabidopsis thaliana OX=3702 GN=At3g12800 PE=2 SV=1	AT3G12800		2.34				other molecular function	other metabolic processes
2_Redox	Q9FLV0	Protein DOWNY MILDEW RESISTANCE 6 OS=Arabidopsis thaliana OX=3702 GN=DMR6 PE=1 SV=1	AT5G24530	DMR6	2.32				other molecular function	other metabolic processes;stress response;developmental processes;other biological processes
2_Redox	Q9FUJ2	Cytokinin dehydrogenase 4 OS=Arabidopsis thaliana OX=3702 GN=CKX4 PE=1 SV=2	AT4G29740	CKX4	2.13			non-structural extracellular	other molecular function	other metabolic processes
2_Redox	Q43731	Peroxidase 50 OS=Arabidopsis thaliana OX=3702 GN=PER50 PE=1 SV=1	AT4G37520	PER50	2.07			non-structural extracellular	other molecular function	other metabolic processes;stress response;other biological processes
2_Redox	Q9SUC6	Berberine bridge enzyme-like 22 OS=Arabidopsis thaliana OX=3702 GN=FAD-OXR PE=2 SV=1	AT4G20860	FAD-OXR	2.04				other molecular function	other metabolic processes;stress response;other biological processes
2_Redox	Q42580	Peroxidase 21 OS=Arabidopsis thaliana OX=3702 GN=PER21 PE=1 SV=1	AT2G37130	PER21	1.99			non-structural extracellular	other molecular function	other metabolic processes;stress response;other biological processes
2_Redox	Q9SZE7	Peroxidase 51 OS=Arabidopsis thaliana OX=3702 GN=PER51 PE=2 SV=1	AT4G37530	PER51	1.58			cytosol;mitochondrion	other molecular function
2_Redox	Q38879	Thioredoxin H2 OS=Arabidopsis thaliana OX=3702 GN=TRX2 PE=1 SV=2	AT5G39950	TRX2	1.51				other molecular function	other metabolic processes;stress response
2_Redox	Q94K59	Phosphorylase superfamily protein OS=Arabidopsis thaliana OX=3702 GN=At4g24350 PE=1 SV=1	AT4G24350		1.49				other molecular function	other metabolic processes
2_Redox	Q9M0V6	Ferredoxin--NADP reductase, root isozyme 1, chloroplastic OS=Arabidopsis thaliana OX=3702 GN=RFNR1 PE=2 SV=2	AT4G05390	RFNR1	1.41			ER/Golgi;other cell component	other molecular function	stress response;other biological processes
2_Redox	Q9SRG3	Protein disulfide isomerase-like 1-2 OS=Arabidopsis thaliana OX=3702 GN=PDIL1-2 PE=2 SV=1	AT1G77510	PDIL1-2	1.4			cytosol;ER/Golgi	other molecular function	stress response
2_Redox	Q8VX13	Protein disulfide isomerase-like 1-3 OS=Arabidopsis thaliana OX=3702 GN=PDIL1-3 PE=2 SV=1	AT3G54960	PDIL1-3	1.34			other cell component	other molecular function	other metabolic processes;stress response;other biological processes
2_Redox	Q9FLC0	Peroxidase 52 OS=Arabidopsis thaliana OX=3702 GN=PER52 PE=2 SV=1	AT5G05340	PER52	1.21			non-structural extracellular	other molecular function	other metabolic processes;stress response;other biological processes
2_Redox	Q39034	Peroxidase 59 OS=Arabidopsis thaliana OX=3702 GN=PER59 PE=1 SV=2	AT5G19890	PER59	1.18				other molecular function	other metabolic processes
2_Redox	Q9S9P8	Ferredoxin--NADP reductase, root isozyme 2, chloroplastic OS=Arabidopsis thaliana OX=3702 GN=RFNR2 PE=1 SV=1	AT1G30510	RFNR2	1.11			other cell component	other molecular function	other metabolic processes
2_Redox	P93836	4-hydroxyphenylpyruvate dioxygenase OS=Arabidopsis thaliana OX=3702 GN=HPD PE=1 SV=2	AT1G06570	HPD	1.06			non-structural extracellular;other cell component	other molecular function	other biological processes
3_hydrolytic	O49006	Pectinesterase/pectinesterase inhibitor 3 OS=Arabidopsis thaliana OX=3702 GN=PME3 PE=1 SV=2	AT3G14310	PME3	4.56	cell wall		non-structural extracellular	enzyme regulator activity;other molecular function	cell organization and biogenesis;other metabolic processes;stress response;other biological processes
3_hydrolytic	O22149	Probable pectinesterase/pectinesterase inhibitor 17 OS=Arabidopsis thaliana OX=3702 GN=PME17 PE=2 SV=2	AT2G45220	PME17	4.2	cell wall		other cell component	enzyme regulator activity;nucleic acid binding activity;other molecular function	cell organization and biogenesis;other metabolic processes;stress response;developmental processes;other biological processes
3_hydrolytic	Q8L7S6	Beta-hexosaminidase 3 OS=Arabidopsis thaliana OX=3702 GN=HEXO3 PE=1 SV=1	AT1G65590	HEXO3	3.4	PRR modificaiton		plasma membrane;other membranes	other molecular function	other metabolic processes
3_hydrolytic	O04529	Metalloendoproteinase 2-MMP OS=Arabidopsis thaliana OX=3702 GN=2MMP PE=1 SV=1	AT1G70170	2MMP	3.38	protease		non-structural extracellular;extracellular matrix;plasma membrane;other membranes	other molecular function	protein metabolism;stress response;other biological processes
3_hydrolytic	Q9MAP5	Subtilisin-like protease SBT3.3 OS=Arabidopsis thaliana OX=3702 GN=SBT3.3 PE=2 SV=1	AT1G32960	SBT3.3	2.83	protease		non-structural extracellular;extracellular matrix	other molecular function	protein metabolism;stress response
3_hydrolytic	Q8W4S6	Beta-fructofuranosidase, insoluble isoenzyme CWINV6 OS=Arabidopsis thaliana OX=3702 GN=CWINV6 PE=2 SV=1	AT5G11920	CWINV6	2.71			non-structural extracellular	other molecular function	other metabolic processes
3_hydrolytic	Q5XF51	Metalloendoproteinase 3-MMP OS=Arabidopsis thaliana OX=3702 GN=3MMP PE=1 SV=1	AT1G24140	3MMP	2.6	protease		extracellular matrix;plasma membrane;other membranes	other molecular function	protein metabolism;stress response
3_hydrolytic	Q9FIA1	GDSL esterase/lipase At5g55050 OS=Arabidopsis thaliana OX=3702 GN=At5g55050 PE=2 SV=1	AT5G55050		2.59			non-structural extracellular	other molecular function	other metabolic processes
3_hydrolytic	Q9SJC4	Nudix hydrolase 6 OS=Arabidopsis thaliana OX=3702 GN=NUDT6 PE=1 SV=1	AT2G04450	NUDT6	2.05	Nudix hydrolase		cytosol	other molecular function	other biological processes
3_hydrolytic	Q38910	Probable xyloglucan endotransglucosylase/hydrolase protein 23 OS=Arabidopsis thaliana OX=3702 GN=XTH23 PE=2 SV=1	AT4G25810	XTH23	1.99	cell wall		non-structural extracellular	other molecular function	cell organization and biogenesis;other metabolic processes;other biological processes
3_hydrolytic	O22841	Endochitinase At2g43620 OS=Arabidopsis thaliana OX=3702 GN=At2g43620 PE=3 SV=1	AT2G43620		1.79				other molecular function	other metabolic processes;stress response
3_hydrolytic	A0A1P8AWZ7	Chitinase family protein OS=Arabidopsis thaliana OX=3702 GN=At1g02360 PE=1 SV=1	AT1G02360		1.68				other molecular function	other metabolic processes
3_hydrolytic	A0A1P8ARX5	Pectinesterase OS=Arabidopsis thaliana OX=3702 GN=PMEPCRA PE=1 SV=1	AT1G11580	PMEPCRA	1.61			non-structural extracellular;other membranes	enzyme regulator activity;other molecular function	cell organization and biogenesis;other metabolic processes
3_hydrolytic	O80497	Endoglucanase 15 OS=Arabidopsis thaliana OX=3702 GN=At2g44570 PE=3 SV=1	AT2G44570		1.58			non-structural extracellular	other molecular function	cell organization and biogenesis;other metabolic processes
3_hydrolytic	F4K4L3	Eukaryotic aspartyl protease family protein OS=Arabidopsis thaliana OX=3702 GN=MMG4.12 PE=1 SV=1	AT5G43100	MMG4.12	1.53	aspartic protease		other membranes	other molecular function	protein metabolism
3_hydrolytic	O82772	Probable inactive beta-glucosidase 25 OS=Arabidopsis thaliana OX=3702 GN=BGLU25 PE=2 SV=1	AT3G03640	BGLU25	1.52				other molecular function	other metabolic processes
3_hydrolytic	Q9ZQG9	Glucan endo-1,3-beta-glucosidase 14 OS=Arabidopsis thaliana OX=3702 GN=At2g27500 PE=2 SV=2	AT2G27500		1.51	cell wall		non-structural extracellular;plasma membrane;other membranes	other molecular function	cell organization and biogenesis;other metabolic processes;stress response
3_hydrolytic	Q93VC9	Cathepsin B-like protease 2 OS=Arabidopsis thaliana OX=3702 GN=CATHB2 PE=2 SV=1	AT1G02305	CATHB2	1.41	protease			other molecular function	protein metabolism;stress response
3_hydrolytic	Q9FJU9	Glucan endo-1,3-beta-glucosidase 13 OS=Arabidopsis thaliana OX=3702 GN=At5g56590 PE=2 SV=1	AT5G56590		1.35	cell wall		non-structural extracellular;other membranes	other molecular function	cell organization and biogenesis;other metabolic processes;stress response
3_hydrolytic	Q0V7P5	glucan endo-1,3-beta-D-glucosidase OS=Arabidopsis thaliana OX=3702 GN=MCO15.13 PE=1 SV=1	AT5G55180	MCO15.13	1.26				other molecular function	other metabolic processes
3_hydrolytic	Q9M8R6	Eukaryotic aspartyl protease family protein OS=Arabidopsis thaliana OX=3702 GN=At3g02740 PE=1 SV=1	AT3G02740		1.08	aspartic protease			other molecular function	protein metabolism
3_hydrolytic	F4K000	Metal-dependent protein hydrolase OS=Arabidopsis thaliana OX=3702 GN=MJC20.7 PE=1 SV=1	AT5G41970	MJC20.7	1.07				other molecular function
3_hydrolytic	Q9SU14	Nudix hydrolase 7 OS=Arabidopsis thaliana OX=3702 GN=NUDT7 PE=1 SV=1	AT4G12720	NUDT7	1.06	Nudix hydrolase		plasma membrane;other membranes;nucleus;other cell component	other molecular function
3_hydrolytic	Q9SU50	Trehalase OS=Arabidopsis thaliana OX=3702 GN=TRE1 PE=1 SV=1	AT4G24040	TRE1	1.05			plasma membrane;other membranes	other molecular function	other metabolic processes
4_peptides	Q39176	Lipid transfer protein EARLI 1 OS=Arabidopsis thaliana OX=3702 GN=EARLI1 PE=1 SV=1	AT4G12480	EARLI1	4.06				enzyme regulator activity	stress response
4_peptides	Q9SU34	pEARLI1-like lipid transfer protein 2 OS=Arabidopsis thaliana OX=3702 GN=At4g12490 PE=2 SV=1	AT4G12490	AZI3	3.99			plasma membrane;other membranes;other cell component		stress response
4_peptides	F4K627	Serine protease inhibitor, potato inhibitor I-type family protein OS=Arabidopsis thaliana OX=3702 GN=UPI PE=1 SV=1	AT5G43580	UPI	3.1			non-structural extracellular;other membranes;ER/Golgi;other cell component		stress response;other biological processes
4_peptides	F4JLV4	Protease inhibitor/seed storage/lipid transfer protein (LTP) family protein OS=Arabidopsis thaliana OX=3702 GN=DHYPRP1 PE=1 SV=1	AT4G22470	DHYPRP1	2.52			non-structural extracellular;other membranes;ER/Golgi;other cell component		stress response
5_EV	Q9SVC2	Syntaxin-122 OS=Arabidopsis thaliana OX=3702 GN=SYP122 PE=1 SV=1	AT3G52400	SYP122	3			plasma membrane;other membranes	other molecular function	cell organization and biogenesis;stress response;transport;other biological processes
5_EV	Q8S8Q6	Tetraspanin-8 OS=Arabidopsis thaliana OX=3702 GN=TET8 PE=2 SV=1	AT2G23810	TET8	2.4					stress response;signal transduction
5_EV	Q38935	Peptidyl-prolyl cis-trans isomerase FKBP15-1 OS=Arabidopsis thaliana OX=3702 GN=FKBP15-1 PE=2 SV=2	AT3G25220	FKBP15-1	1.18			ER/Golgi	other molecular function	protein metabolism;other metabolic processes
6_other	Q9LV70	At5g48430 OS=Arabidopsis thaliana OX=3702 GN=MJE7.6 PE=1 SV=1	AT5G48430	MJE7.6	6.64				other molecular function	protein metabolism
6_other	A0A1I9LR17	protein-ribulosamine 3-kinase OS=Arabidopsis thaliana OX=3702 GN=At3g61080 PE=1 SV=1	AT3G61080		5.31				kinase activity;other molecular function	other metabolic processes
6_other	Q9ZSI6	At4g01700 OS=Arabidopsis thaliana OX=3702 GN=At4g01700 PE=1 SV=1	AT4G01700		5.23				other molecular function	other metabolic processes;other biological processes
6_other	P33154	Pathogenesis-related protein 1 OS=Arabidopsis thaliana OX=3702 GN=At2g14610 PE=1 SV=1	AT2G14610	PR1	4.67			non-structural extracellular		stress response;other biological processes
6_other	Q9M2X8	AT3g49800/T16K5_150 OS=Arabidopsis thaliana OX=3702 GN=T16K5.150 PE=1 SV=1	AT3G49800	T16K5.150	4.43
6_other	Q9FYH7	Vacuolar-sorting receptor 6 OS=Arabidopsis thaliana OX=3702 GN=VSR6 PE=2 SV=3	AT1G30900	VSR6	3.71			other membranes;ER/Golgi	other molecular function	transport
6_other	Q39108	Heterodimeric geranylgeranyl pyrophosphate synthase small subunit, chloroplastic OS=Arabidopsis thaliana OX=3702 GN=GGR PE=1 SV=2	AT4G38460	GGR	3.57			other membranes;other cell component	other molecular function	other metabolic processes
6_other	O64859	At2g44240/F4I1.5 OS=Arabidopsis thaliana OX=3702 GN=At2g44240 PE=1 SV=2	AT2G44240		3.42					stress response
6_other	Q9C9C2	At1g74010 OS=Arabidopsis thaliana OX=3702 GN=At1g74010 PE=1 SV=1	AT1G74010		3.26			other cytoplasmic organelle	other molecular function	other metabolic processes
6_other	Q9STT3	Aldose 1-epimerase OS=Arabidopsis thaliana OX=3702 GN=T23J7.130 PE=1 SV=1	AT3G47800	T23J7.130	3.03				other molecular function	other metabolic processes
6_other	Q9FNH6	NDR1/HIN1-like protein 3 OS=Arabidopsis thaliana OX=3702 GN=NHL3 PE=1 SV=1	AT5G06320	NHL3	2.7			plasma membrane;other membranes	nucleic acid binding activity	stress response;other biological processes
6_other	A0A1P8AZ64	Glutamate decarboxylase OS=Arabidopsis thaliana OX=3702 GN=GAD4 PE=1 SV=1	AT2G02010	GAD4	2.51				other molecular function	other metabolic processes
6_other	Q9M5J9	Polygalacturonase inhibitor 1 OS=Arabidopsis thaliana OX=3702 GN=PGIP1 PE=1 SV=1	AT5G06860	PGIP1	2.46	https://www.frontiersin.org/journals/plant-science/articles/10.3389/fpls.2015.00146/full	inhibitor of polygalacturonase secreted by microbes	non-structural extracellular;other membranes	enzyme regulator activity
6_other	Q9SF40	Large ribosomal subunit protein uL4z OS=Arabidopsis thaliana OX=3702 GN=RPL4A PE=1 SV=1	AT3G09630	RPL4A	2.37			translational apparatus	nucleic acid binding activity;other molecular function	protein metabolism;other metabolic processes
6_other	Q9SUW2	Adenine phosphoribosyltransferase 3 OS=Arabidopsis thaliana OX=3702 GN=APT3 PE=1 SV=1	AT4G22570	APT3	2.28			cytosol	other molecular function	other metabolic processes
6_other	Q56WN1	Glutamine synthetase cytosolic isozyme 1-1 OS=Arabidopsis thaliana OX=3702 GN=GLN1-1 PE=1 SV=2	AT5G37600	GLN1-1	2.27				other molecular function	other metabolic processes;developmental processes
6_other	Q93VP3	Eukaryotic translation initiation factor 5A-2 OS=Arabidopsis thaliana OX=3702 GN=ELF5A-2 PE=1 SV=1	AT1G26630	ELF5A-2	2.2			nucleus	translation activity;nucleic acid binding activity	protein metabolism;other metabolic processes;stress response;other biological processes
6_other	Q940G5	glucose-6-phosphate 1-epimerase OS=Arabidopsis thaliana OX=3702 GN=At4g25900 PE=1 SV=1	AT4G25900		2.01				other molecular function	other metabolic processes
6_other	Q9ZQ80	Nodulin-related protein 1 OS=Arabidopsis thaliana OX=3702 GN=NRP1 PE=1 SV=1	AT2G03440	NRP1	1.92					stress response;signal transduction;other biological processes
6_other	Q8GUL8	Uncharacterized GPI-anchored protein At5g19230 OS=Arabidopsis thaliana OX=3702 GN=At5g19230 PE=2 SV=1	AT5G19230		1.91			plasma membrane;other membranes
6_other	Q9SUW6	S-adenosyl-L-methionine-dependent methyltransferases superfamily protein OS=Arabidopsis thaliana OX=3702 GN=At4g22530 PE=1 SV=1	AT4G22530		1.86			nucleus;other cell component	other molecular function	other metabolic processes
6_other	Q9LPN5	Vacuolar protein sorting-associated protein 60.1 OS=Arabidopsis thaliana OX=3702 GN=VPS60-1 PE=1 SV=1	AT3G10640	VPS60-1	1.83			other membranes;other cytoplasmic organelle		transport
6_other	Q9FWX5	At1g02460 OS=Arabidopsis thaliana OX=3702 GN=T14P4.18 PE=1 SV=1	AT1G02460	T14P4.18	1.81				other molecular function	other metabolic processes
6_other	Q9LV60	Cysteine-rich repeat secretory protein 55 OS=Arabidopsis thaliana OX=3702 GN=CRRSP55 PE=2 SV=1	AT5G48540	CRRSP55	1.59			non-structural extracellular
6_other	Q93XX5	PI-PLC X domain-containing protein At5g67130 OS=Arabidopsis thaliana OX=3702 GN=At5g67130 PE=1 SV=1	AT5G67130		1.33			plasma membrane;other membranes	other molecular function	other metabolic processes
6_other	Q9SGA6	Small ribosomal subunit protein eS19z OS=Arabidopsis thaliana OX=3702 GN=RPS19A PE=2 SV=1	AT3G02080	RPS19A	1.3			translational apparatus	nucleic acid binding activity;other molecular function	protein metabolism;other metabolic processes
6_other	Q9SU72	Protein EDS1 OS=Arabidopsis thaliana OX=3702 GN=EDS1 PE=1 SV=1	AT3G48090	EDS1	1.16			cytosol;ER/Golgi;nucleus;other cell component	other molecular function	other metabolic processes;stress response;developmental processes;signal transduction;other biological processes
6_other	Q9LPE9	At1g44820 OS=Arabidopsis thaliana OX=3702 GN=At1g44820 PE=1 SV=1	AT1G44820		1.06				other molecular function	other metabolic processes
6_other	O49195	Vegetative storage protein 1 OS=Arabidopsis thaliana OX=3702 GN=VSP1 PE=1 SV=2	AT5G24780	VSP1	1.06				other molecular function	stress response;other biological processes

### Sheet: low abundance 
group	Accession	Description	Ensembl Gene ID	Gene Symbol	Abundance Ratio (log2): (Flg22) / (Mock)	Biological Process	Cellular Component	Molecular Function
1	Q94C48	Protein WVD2-like 5 OS=Arabidopsis thaliana OX=3702 GN=WDL5 PE=1 SV=1	AT4G32330	WDL5	-5.89	cell organization and biogenesis;other biological processes	cytoskeleton;other cell component	cytoskeletal activity
1	Q9LX99	Kinesin-like protein KIN-14A OS=Arabidopsis thaliana OX=3702 GN=KIN14A PE=1 SV=1	AT5G10470	KIN14A	-2.5	cell cycle OR cell proliferation;cell organization and biogenesis;transport;other biological processes	plasma membrane;other membranes;cytosol;cytoskeleton;nucleus;other cell component	cytoskeletal activity;other molecular function
1	Q67Z52	Tubulin-folding cofactor B OS=Arabidopsis thaliana OX=3702 GN=TFCB PE=1 SV=1	AT3G10220	TFCB	-1.91	cell organization and biogenesis;protein metabolism;other metabolic processes;developmental processes;other biological processes	cytosol	cytoskeletal activity
1	P42759	Dehydrin ERD10 OS=Arabidopsis thaliana OX=3702 GN=ERD10 PE=1 SV=1	AT1G20450	ERD10	-1.73	cell organization and biogenesis;protein metabolism;other metabolic processes;stress response;other biological processes	other membranes;other cell component	cytoskeletal activity;other molecular function
1	O81645	Villin-3 OS=Arabidopsis thaliana OX=3702 GN=VLN3 PE=1 SV=2	AT3G57410	VLN3	-1.12	cell organization and biogenesis;other biological processes	cytoskeleton;other cell component	cytoskeletal activity;nucleic acid binding activity
1	O81644	Villin-2 OS=Arabidopsis thaliana OX=3702 GN=VLN2 PE=1 SV=2	AT2G41740	VLN2	-1.06	cell organization and biogenesis	cytoskeleton	cytoskeletal activity;nucleic acid binding activity
2	Q9C7G9	Serine-type endopeptidase inhibitor OS=Arabidopsis thaliana OX=3702 GN=At1g72060 PE=2 SV=1	AT1G72060		-3.68	stress response	other membranes	enzyme regulator activity
2	Q9SB37	Pectinesterase inhibitor 7 OS=Arabidopsis thaliana OX=3702 GN=PMEI7 PE=2 SV=1	AT4G25260	PMEI7	-2.83	other biological processes	non-structural extracellular;other cell component	enzyme regulator activity
2	Q9LVA3	Plant invertase/pectin methylesterase inhibitor superfamily protein OS=Arabidopsis thaliana OX=3702 GN=PMEI13 PE=1 SV=1	AT5G62360	PMEI13	-2.2	cell organization and biogenesis		enzyme regulator activity
2	Q41916	Cysteine proteinase inhibitor 5 OS=Arabidopsis thaliana OX=3702 GN=CYS5 PE=2 SV=2	AT5G47550	CYS5	-2.05	stress response;other biological processes	non-structural extracellular	enzyme regulator activity
2	Q9ZW35	Proliferating cell nuclear antigen 2 OS=Arabidopsis thaliana OX=3702 GN=PCNA2 PE=1 SV=1	AT2G29570	PCNA2	-1.95	DNA metabolism;other metabolic processes;stress response;other biological processes	nucleus	enzyme regulator activity;nucleic acid binding activity
2	Q84W65	SufE-like protein 1, chloroplastic/mitochondrial OS=Arabidopsis thaliana OX=3702 GN=SUFE1 PE=1 SV=2	AT4G26500	SUFE1	-1.56	developmental processes	mitochondrion;other cell component	enzyme regulator activity
2	Q9LVA4	Plant invertase/pectin methylesterase inhibitor superfamily protein OS=Arabidopsis thaliana OX=3702 GN=MMI9.18 PE=1 SV=1	AT5G62350	MMI9.18	-1.27			enzyme regulator activity
2	O49297	At1g23205 OS=Arabidopsis thaliana OX=3702 GN=T26J12.3 PE=1 SV=1	AT1G23205	T26J12.3	-1.22			enzyme regulator activity
2	F4IIH6	Thioredoxin superfamily protein OS=Arabidopsis thaliana OX=3702 GN=ATHM3 PE=1 SV=1	AT2G15570	ATHM3	-1.04	other biological processes		enzyme regulator activity
3	Q9LFS4	Protein NSP-INTERACTING KINASE 1 OS=Arabidopsis thaliana OX=3702 GN=NIK1 PE=1 SV=1	AT5G16000	NIK1	-3.2	protein metabolism;other metabolic processes;stress response;other biological processes	plasma membrane;other membranes;nucleus;other cell component	kinase activity;other molecular function
3	O22476	Protein BRASSINOSTEROID INSENSITIVE 1 OS=Arabidopsis thaliana OX=3702 GN=BRI1 PE=1 SV=1	AT4G39400	BRI1	-2.94	cell organization and biogenesis;other metabolic processes;developmental processes;signal transduction;other biological processes	plasma membrane;other membranes;other cytoplasmic organelle;other cell component	kinase activity;other molecular function
3	Q9S7I6	LRR receptor-like serine/threonine-protein kinase RPK2 OS=Arabidopsis thaliana OX=3702 GN=RPK2 PE=1 SV=1	AT3G02130	RPK2	-2.32	other metabolic processes;stress response;developmental processes;other biological processes	plasma membrane;other membranes	kinase activity;other molecular function
3	O48963	Phototropin-1 OS=Arabidopsis thaliana OX=3702 GN=PHOT1 PE=1 SV=1	AT3G45780	PHOT1	-2.23	cell organization and biogenesis;protein metabolism;other metabolic processes;signal transduction;other biological processes	plasma membrane;other membranes;other cell component	kinase activity;other molecular function
3	Q9LQ11	F16P17.10 protein OS=Arabidopsis thaliana OX=3702 GN=LRR-RLK PE=1 SV=1	AT1G62950	LRR-RLK	-1.67	other metabolic processes	other membranes	kinase activity;other molecular function
3	C0LGN2	Probable leucine-rich repeat receptor-like serine/threonine-protein kinase At3g14840 OS=Arabidopsis thaliana OX=3702 GN=LRR-RLK PE=1 SV=1	AT3G14840	LRR-RLK	-1.67	other metabolic processes;stress response;other biological processes		kinase activity;other molecular function
3	Q9SYS3	Cysteine-rich receptor-like protein kinase 40 OS=Arabidopsis thaliana OX=3702 GN=CRK40 PE=2 SV=1	AT4G04570	CRK40	-1.47	other metabolic processes	other membranes	kinase activity;other molecular function
3	Q8VYC5	Ketose-bisphosphate aldolase class-II family protein OS=Arabidopsis thaliana OX=3702 GN=At1g18270 PE=1 SV=1	AT1G18270		-1.43	other metabolic processes		kinase activity;other molecular function
3	F4J6F6	Probable serine/threonine protein kinase IREH1 OS=Arabidopsis thaliana OX=3702 GN=IREH1 PE=1 SV=1	AT3G17850	IREH1	-1.24		other cell component	kinase activity;other molecular function
3	Q9SEE5	Galactokinase OS=Arabidopsis thaliana OX=3702 GN=GAL1 PE=1 SV=2	AT3G06580	GAL1	-1.19	other metabolic processes		kinase activity;other molecular function
3	Q9LIK0	Plastidial pyruvate kinase 1, chloroplastic OS=Arabidopsis thaliana OX=3702 GN=PKP1 PE=1 SV=1	AT3G22960	PKP1	-1.06	other metabolic processes;developmental processes	other cell component	kinase activity;other molecular function
4	Q08298	BURP domain protein RD22 OS=Arabidopsis thaliana OX=3702 GN=RD22 PE=2 SV=1	AT5G25610	RD22	-5.34	stress response		nucleic acid binding activity
4	Q9CAT7	Nascent polypeptide-associated complex subunit beta OS=Arabidopsis thaliana OX=3702 GN=At1g73230 PE=2 SV=1	AT1G73230		-5.34			nucleic acid binding activity
4	Q9FVQ1	Nucleolin 1 OS=Arabidopsis thaliana OX=3702 GN=NUCL1 PE=1 SV=1	AT1G48920	NUCL1	-2.93	RNA metabolism OR transcription;other metabolic processes;developmental processes;other biological processes	nucleus	nucleic acid binding activity
4	F4JKH6	Protein REDUCED CHLOROPLAST COVERAGE 2 OS=Arabidopsis thaliana OX=3702 GN=REC2 PE=1 SV=1	AT4G28080	REC2	-2.55	cell cycle OR cell proliferation;cell organization and biogenesis;other biological processes	cytosol;nucleus	nucleic acid binding activity
4	Q04836	31 kDa ribonucleoprotein, chloroplastic OS=Arabidopsis thaliana OX=3702 GN=CP31A PE=1 SV=1	AT4G24770	CP31A	-2.32	RNA metabolism OR transcription;other metabolic processes;stress response;other biological processes	other cell component	nucleic acid binding activity
4	Q93ZV7	La protein 1 OS=Arabidopsis thaliana OX=3702 GN=LA1 PE=1 SV=1	AT4G32720	LA1	-2.14	RNA metabolism OR transcription;other metabolic processes;developmental processes;other biological processes	nucleus;other cell component	nucleic acid binding activity
4	Q9SMW7	Basic transcription factor 3 OS=Arabidopsis thaliana OX=3702 GN=BTF3 PE=1 SV=1	AT1G17880	BTF3	-1.85			nucleic acid binding activity
4	F4HWC3	Calponin-like domain protein OS=Arabidopsis thaliana OX=3702 GN=At1g20970 PE=1 SV=1	AT1G20970		-1.77		other membranes	nucleic acid binding activity
4	O23252	Eukaryotic translation initiation factor 4E-1 OS=Arabidopsis thaliana OX=3702 GN=EIF4E1 PE=1 SV=1	AT4G18040	EIF4E1	-1.75	protein metabolism;other metabolic processes;stress response;other biological processes	other cell component	nucleic acid binding activity
4	Q39061	RNA-binding protein CP33, chloroplastic OS=Arabidopsis thaliana OX=3702 GN=CP33 PE=2 SV=1	AT3G52380	CP33	-1.69	RNA metabolism OR transcription;other metabolic processes	other cell component	nucleic acid binding activity
4	F4JAF3	Chloroplast RNA-binding protein 29 OS=Arabidopsis thaliana OX=3702 GN=CP29 PE=1 SV=1	AT3G53460	CP29	-1.65	RNA metabolism OR transcription;other metabolic processes;stress response;other biological processes	other cell component	nucleic acid binding activity
4	F4HS99	Protein REDUCED CHLOROPLAST COVERAGE 1 OS=Arabidopsis thaliana OX=3702 GN=REC1 PE=1 SV=1	AT1G01320	REC1	-1.62	cell organization and biogenesis;other biological processes	cytosol;nucleus	nucleic acid binding activity
4	Q9FXA2	Polyadenylate-binding protein 8 OS=Arabidopsis thaliana OX=3702 GN=PAB8 PE=1 SV=1	AT1G49760	PAB8	-1.46	other biological processes		nucleic acid binding activity
4	Q94AJ9	Nucleic acid-binding, OB-fold-like protein OS=Arabidopsis thaliana OX=3702 GN=SDP PE=1 SV=1	AT1G12800	SDP	-1.45	RNA metabolism OR transcription;other metabolic processes;other biological processes	other cell component	nucleic acid binding activity
4	Q03250	Glycine-rich RNA-binding protein 7 OS=Arabidopsis thaliana OX=3702 GN=RBG7 PE=1 SV=1	AT2G21660	RBG7	-1.34	cell organization and biogenesis;RNA metabolism OR transcription;other metabolic processes;stress response;transport;developmental processes;other biological processes	non-structural extracellular;nucleus;other cell component	nucleic acid binding activity
4	Q9C8D7	At1g66080 OS=Arabidopsis thaliana OX=3702 GN=HLP1 PE=1 SV=1	AT1G66080	HLP1	-1.34	stress response		nucleic acid binding activity
4	Q8L716	Splicing factor U2af large subunit B OS=Arabidopsis thaliana OX=3702 GN=U2AF65B PE=1 SV=2	AT1G60900	U2AF65B	-1.31	RNA metabolism OR transcription;other metabolic processes;other biological processes	nucleus	nucleic acid binding activity
4	Q9SI54	Sm-like protein LSM7 OS=Arabidopsis thaliana OX=3702 GN=LSM7 PE=1 SV=1	AT2G03870	LSM7	-1.28	RNA metabolism OR transcription;other metabolic processes	nucleus;other cell component	nucleic acid binding activity
4	Q9FME2	Nuclear transport factor 2 OS=Arabidopsis thaliana OX=3702 GN=NTF2 PE=1 SV=1	AT5G60980	NTF2	-1.06	other biological processes	nucleus;other cell component	nucleic acid binding activity
4	Q9S7H1	Photosystem I reaction center subunit II-1, chloroplastic OS=Arabidopsis thaliana OX=3702 GN=psaD1 PE=1 SV=1	AT4G02770	psaD1	-6.64	other metabolic processes;developmental processes	other membranes	nucleic acid binding activity;other molecular function
4	Q9SUA1	DEK domain-containing chromatin-associated protein 3 OS=Arabidopsis thaliana OX=3702 GN=DEK3 PE=1 SV=1	AT4G26630	DEK3	-3.38	cell organization and biogenesis;stress response;other biological processes	nucleus	nucleic acid binding activity;other molecular function
4	Q9C9G4	Endonuclease 2 OS=Arabidopsis thaliana OX=3702 GN=ENDO2 PE=1 SV=1	AT1G68290	ENDO2	-2.93	DNA metabolism;other metabolic processes		nucleic acid binding activity;other molecular function
4	F4I420	Eukaryotic translation initiation factor 5B OS=Arabidopsis thaliana OX=3702 GN=EIF5B1 PE=1 SV=1	AT1G76810	EIF5B1	-2	protein metabolism;other metabolic processes		nucleic acid binding activity;other molecular function
4	Q9LS40	Protein ASPARTIC PROTEASE IN GUARD CELL 1 OS=Arabidopsis thaliana OX=3702 GN=ASPG1 PE=1 SV=1	AT3G18490	ASPG1	-1.65	protein metabolism;stress response;other biological processes	ER/Golgi	nucleic acid binding activity;other molecular function
4	Q9LI88	Ribosomal protein S21 family protein OS=Arabidopsis thaliana OX=3702 GN=GHS1 PE=1 SV=1	AT3G27160	GHS1	-1.61	protein metabolism;other metabolic processes	translational apparatus;other cell component	nucleic acid binding activity;other molecular function
4	P42813	Ribonuclease 1 OS=Arabidopsis thaliana OX=3702 GN=RNS1 PE=1 SV=1	AT2G02990	RNS1	-1.59	other metabolic processes;stress response	non-structural extracellular	nucleic acid binding activity;other molecular function
4	Q944H0	Phosphoethanolamine N-methyltransferase 2 OS=Arabidopsis thaliana OX=3702 GN=NMT2 PE=1 SV=2	AT1G48600	NMT2	-1.43	other metabolic processes	other cell component	nucleic acid binding activity;other molecular function
4	Q9LJE4	Chaperonin 60 subunit beta 2, chloroplastic OS=Arabidopsis thaliana OX=3702 GN=CPN60B2 PE=1 SV=1	AT3G13470	CPN60B2	-1.39	protein metabolism;other metabolic processes		nucleic acid binding activity;other molecular function
4	F4IF85	Ubiquitin receptor RAD23 OS=Arabidopsis thaliana OX=3702 GN=RAD23B PE=1 SV=1	AT1G79650	RAD23B	-1.37	protein metabolism;DNA metabolism;other metabolic processes;stress response	cytosol;nucleus	nucleic acid binding activity;other molecular function
4	Q9LU97	DNA-directed RNA polymerase subunit OS=Arabidopsis thaliana OX=3702 GN=At3g25940 PE=1 SV=1	AT3G25940		-1.22	RNA metabolism OR transcription;other metabolic processes	nucleus;other cell component	nucleic acid binding activity;other molecular function
4	Q9XJ35	ATP-dependent Clp protease proteolytic subunit-related protein 1, chloroplastic OS=Arabidopsis thaliana OX=3702 GN=CLPR1 PE=1 SV=1	AT1G49970	CLPR1	-1.17	cell organization and biogenesis;protein metabolism;RNA metabolism OR transcription;other metabolic processes	other cell component	nucleic acid binding activity;other molecular function
4	Q9SA56	Photosystem I reaction center subunit II-2, chloroplastic OS=Arabidopsis thaliana OX=3702 GN=PSAD2 PE=1 SV=1	AT1G03130	PSAD2	-1.07	other metabolic processes	other membranes	nucleic acid binding activity;other molecular function
4	Q9SAD7	Eukaryotic translation initiation factor 4B2 OS=Arabidopsis thaliana OX=3702 GN=EIF4B2 PE=1 SV=1	AT1G13020	EIF4B2	-1.01	protein metabolism;other metabolic processes	nucleus	nucleic acid binding activity;other molecular function
5	F4I5B8	Ubiquitin-conjugating enzyme 28 OS=Arabidopsis thaliana OX=3702 GN=UBC28 PE=1 SV=1	AT1G64230	UBC28	-4.83	protein metabolism;other metabolic processes		other molecular function
5	Q8GZ87	Protein IQ-DOMAIN 28 OS=Arabidopsis thaliana OX=3702 GN=IQD28 PE=1 SV=1	AT1G14380	IQD28	-1.36		cytoskeleton;nucleus;other cell component	other molecular function
5	F4I8B9	Putative WEB family protein At1g65010, chloroplastic OS=Arabidopsis thaliana OX=3702 GN=At1g65010 PE=1 SV=1	AT1G65010		-3.04		cytoskeleton;other cell component
5	F4ICG2	Glutamine-tRNA ligase, putative / glutaminyl-tRNA synthetase, putative / GlnRS OS=Arabidopsis thaliana OX=3702 GN=OVA9 PE=1 SV=1	AT1G25350	OVA9	-3	protein metabolism;RNA metabolism OR transcription;other metabolic processes;developmental processes	cytosol	other molecular function
5	Q9LSV0	Glyoxylate/succinic semialdehyde reductase 1 OS=Arabidopsis thaliana OX=3702 GN=GLYR1 PE=1 SV=1	AT3G25530	GLYR1	-1.23	stress response	cytosol	other molecular function
5	Q9C8E6	Protein PLASTID MOVEMENT IMPAIRED 1 OS=Arabidopsis thaliana OX=3702 GN=PMI1 PE=1 SV=1	AT1G42550	PMI1	-1.7	cell organization and biogenesis;stress response;transport;signal transduction;other biological processes	cytosol
5	Q9XIF4	Thioredoxin H7 OS=Arabidopsis thaliana OX=3702 GN=TRX7 PE=2 SV=1	AT1G59730	TRX7	-1.03		cytosol;ER/Golgi
5	Q8LBU2	Probable glutathione peroxidase 8 OS=Arabidopsis thaliana OX=3702 GN=GPX8 PE=2 SV=1	AT1G63460	GPX8	-1.35	stress response;other biological processes	cytosol;nucleus	other molecular function
5	Q9S7C0	Heat shock 70 kDa protein 14 OS=Arabidopsis thaliana OX=3702 GN=HSP70-14 PE=1 SV=1	AT1G79930	HSP70-14	-1.31	protein metabolism;other metabolic processes;stress response	cytosol;nucleus;other cell component	other molecular function
5	Q8W4Q4	MA3 DOMAIN-CONTAINING TRANSLATION REGULATORY FACTOR 3 OS=Arabidopsis thaliana OX=3702 GN=MRF3 PE=1 SV=1	AT4G24800	MRF3	-1.84	stress response;signal transduction;other biological processes	cytosol;nucleus;other cell component	translation activity;nucleic acid binding activity
5	O64517	Metacaspase-4 OS=Arabidopsis thaliana OX=3702 GN=AMC4 PE=1 SV=1	AT1G79340	AMC4	-1.65	protein metabolism;other metabolic processes;stress response;other biological processes	cytosol;other cell component	other molecular function
5	Q9C5I1	UDP-sugar pyrophosphorylase OS=Arabidopsis thaliana OX=3702 GN=USP PE=1 SV=1	AT5G52560	USP	-1.19	other metabolic processes;developmental processes	cytosol;other cell component	other molecular function
6	O04151	Calreticulin-1 OS=Arabidopsis thaliana OX=3702 GN=CRT1 PE=1 SV=1	AT1G56340	CRT1	-2.66	protein metabolism;other metabolic processes;stress response	ER/Golgi	other molecular function
6	Q38858	Calreticulin-2 OS=Arabidopsis thaliana OX=3702 GN=CRT2 PE=1 SV=3	AT1G09210	CRT2	-2.5	protein metabolism;other metabolic processes;stress response	ER/Golgi	other molecular function
6	P94072	Germin-like protein subfamily 3 member 3 OS=Arabidopsis thaliana OX=3702 GN=GER3 PE=1 SV=1	AT5G20630	GER3	-2.26		extracellular matrix	other molecular function
6	Q8LG89	Basic blue protein OS=Arabidopsis thaliana OX=3702 GN=ARPN PE=2 SV=2	AT2G02850	ARPN	-1.95	other metabolic processes;developmental processes;other biological processes	extracellular matrix	other molecular function
7	Q9SII4	Arginine/serine-rich-like splicing factor OS=Arabidopsis thaliana OX=3702 GN=CGL20A PE=1 SV=1	AT2G17240	CGL20A	-6.64	cell organization and biogenesis;protein metabolism;RNA metabolism OR transcription;other metabolic processes	mitochondrion;other cell component
7	F4IPY2	Cysteine--tRNA ligase, chloroplastic/mitochondrial OS=Arabidopsis thaliana OX=3702 GN=SYCO PE=2 SV=1	AT2G31170	SYCO	-2.67	cell organization and biogenesis;protein metabolism;RNA metabolism OR transcription;other metabolic processes;developmental processes;other biological processes	mitochondrion;other cell component	other molecular function
7	Q9FV50	Methionine aminopeptidase 1D, chloroplastic/mitochondrial OS=Arabidopsis thaliana OX=3702 GN=MAP1D PE=1 SV=1	AT4G37040	MAP1D	-2.3	protein metabolism;other metabolic processes	mitochondrion	other molecular function
7	Q8H1Y0	Pyruvate dehydrogenase E1 component subunit alpha-2, mitochondrial OS=Arabidopsis thaliana OX=3702 GN=IAR4 PE=1 SV=2	AT1G24180	IAR4	-1.98	other metabolic processes	mitochondrion	other molecular function
7	P52901	Pyruvate dehydrogenase E1 component subunit alpha-1, mitochondrial OS=Arabidopsis thaliana OX=3702 GN=E1 ALPHA PE=1 SV=2	AT1G59900	E1 ALPHA	-1.28	other metabolic processes;other biological processes	mitochondrion	other molecular function
7	Q84W11	At5g04750 OS=Arabidopsis thaliana OX=3702 GN=MUK11.3 PE=1 SV=1	AT5G04750	MUK11.3	-1.16		mitochondrion	other molecular function
8	Q3E8R5	Defensin-like protein 207 OS=Arabidopsis thaliana OX=3702 GN=At5g33355 PE=2 SV=1	AT5G33355		-6.64	stress response;other biological processes	non-structural extracellular
8	Q9FK76	Subtilisin-like protease SBT5.6 OS=Arabidopsis thaliana OX=3702 GN=SBT5.6 PE=2 SV=1	AT5G45650	SBT5.6	-4.78	protein metabolism	non-structural extracellular	other molecular function
8	Q39099	Xyloglucan endotransglucosylase/hydrolase protein 4 OS=Arabidopsis thaliana OX=3702 GN=XTH4 PE=1 SV=1	AT2G06850	XTH4	-4.18	cell organization and biogenesis;other metabolic processes;other biological processes	non-structural extracellular	other molecular function
8	Q9SCV9	Beta-galactosidase 3 OS=Arabidopsis thaliana OX=3702 GN=BGAL3 PE=2 SV=1	AT4G36360	BGAL3	-3.38	other metabolic processes	non-structural extracellular;other cell component	other molecular function
8	Q9SZV5	Subtilisin-like protease SBT2.6 OS=Arabidopsis thaliana OX=3702 GN=SBT2.6 PE=2 SV=1	AT4G30020	SBT2.6	-2.92	protein metabolism	non-structural extracellular;other membranes	other molecular function
8	Q9FL16	Peroxidase 63 OS=Arabidopsis thaliana OX=3702 GN=PER63 PE=2 SV=1	AT5G40150	PER63	-2.77	other metabolic processes;stress response;other biological processes	non-structural extracellular	other molecular function
8	Q9LJU7	Purple acid phosphatase 18 OS=Arabidopsis thaliana OX=3702 GN=PAP18 PE=2 SV=1	AT3G20500	PAP18	-2.65		non-structural extracellular	other molecular function
8	A0A1I9LM56	Beta-galactosidase OS=Arabidopsis thaliana OX=3702 GN=BGAL2 PE=1 SV=1	AT3G52840	BGAL2	-2.3	other metabolic processes	non-structural extracellular;other membranes	other molecular function
8	Q8LPL3	L-ascorbate oxidase OS=Arabidopsis thaliana OX=3702 GN=AAO PE=1 SV=1	AT5G21100	AAO	-2.25	other metabolic processes;stress response;other biological processes	non-structural extracellular	other molecular function
8	Q8LF99	Probable xyloglucan endotransglucosylase/hydrolase protein 6 OS=Arabidopsis thaliana OX=3702 GN=XTH6 PE=2 SV=2	AT5G65730	XTH6	-2.19	cell organization and biogenesis;other metabolic processes;stress response;other biological processes	non-structural extracellular	other molecular function
8	Q9T0I5	Proline-rich protein 4 OS=Arabidopsis thaliana OX=3702 GN=PRP4 PE=2 SV=1	AT4G38770	PRP4	-2.05		non-structural extracellular
8	A0A1P8B0P3	Phospholipase A2 family protein OS=Arabidopsis thaliana OX=3702 GN=PLA2-ALPHA PE=1 SV=1	AT2G06925	PLA2-ALPHA	-2.03	other metabolic processes;transport	non-structural extracellular	other molecular function
8	A0A1P8B849	Beta-galactosidase OS=Arabidopsis thaliana OX=3702 GN=BGAL12 PE=1 SV=1	AT4G26140	BGAL12	-1.89	other metabolic processes	non-structural extracellular	other molecular function
8	Q9MA41	Chitinase-like protein 1 OS=Arabidopsis thaliana OX=3702 GN=CTL1 PE=1 SV=1	AT1G05850	CTL1	-1.89	other metabolic processes;stress response;developmental processes;signal transduction;other biological processes	non-structural extracellular;ER/Golgi	other molecular function
8	O23038	Probable pectinesterase 8 OS=Arabidopsis thaliana OX=3702 GN=PME8 PE=2 SV=2	AT1G05310	PME8	-1.82	cell organization and biogenesis;other metabolic processes	non-structural extracellular	other molecular function
8	Q9FXJ1	GDSL esterase/lipase At1g28570 OS=Arabidopsis thaliana OX=3702 GN=At1g28570 PE=3 SV=1	AT1G28570		-1.76	other metabolic processes	non-structural extracellular	other molecular function
8	Q9SCW1	Beta-galactosidase 1 OS=Arabidopsis thaliana OX=3702 GN=BGAL1 PE=2 SV=1	AT3G13750	BGAL1	-1.76	other metabolic processes	non-structural extracellular;other cell component	other molecular function
8	P82765	Putative defensin-like protein 111 OS=Arabidopsis thaliana OX=3702 GN=LCR50 PE=3 SV=1	AT2G12465	LCR50	-1.68	stress response;other biological processes	non-structural extracellular
8	Q9SJB4	GDSL esterase/lipase At2g04570 OS=Arabidopsis thaliana OX=3702 GN=At2g04570 PE=2 SV=1	AT2G04570		-1.62	other metabolic processes	non-structural extracellular	other molecular function
8	Q9LZT4	Expansin-like A1 OS=Arabidopsis thaliana OX=3702 GN=EXLA1 PE=2 SV=1	AT3G45970	EXLA1	-1.62	other biological processes	non-structural extracellular;other membranes
8	Q9SN46	Leucine-rich repeat extensin-like protein 5 OS=Arabidopsis thaliana OX=3702 GN=LRX5 PE=2 SV=2	AT4G18670	LRX5	-1.5	cell organization and biogenesis	non-structural extracellular	other molecular function
8	Q8LER3	Probable xyloglucan endotransglucosylase/hydrolase protein 7 OS=Arabidopsis thaliana OX=3702 GN=XTH7 PE=2 SV=2	AT4G37800	XTH7	-1.4	cell organization and biogenesis;other metabolic processes;other biological processes	non-structural extracellular	other molecular function
8	Q9LJP2	GDSL esterase/lipase At3g14220 OS=Arabidopsis thaliana OX=3702 GN=At3g14220 PE=2 SV=1	AT3G14220		-1.4	other metabolic processes	non-structural extracellular	other molecular function
8	Q8RWC5	Fasciclin-like arabinogalactan protein 16 OS=Arabidopsis thaliana OX=3702 GN=FLA16 PE=2 SV=1	AT2G35860	FLA16	-1.35		non-structural extracellular
8	Q9STM6	GDSL esterase/lipase At3g48460 OS=Arabidopsis thaliana OX=3702 GN=At3g48460 PE=2 SV=1	AT3G48460		-1.34	other metabolic processes	non-structural extracellular	other molecular function
8	Q8RX86	Alpha-galactosidase 2 OS=Arabidopsis thaliana OX=3702 GN=AGAL2 PE=1 SV=1	AT5G08370	AGAL2	-1.26	cell organization and biogenesis;other metabolic processes;developmental processes;other biological processes	non-structural extracellular;other cell component	other molecular function
8	A0A1I9LQL7	Pectin acetylesterase OS=Arabidopsis thaliana OX=3702 GN=PAE6 PE=1 SV=1	AT3G62060	PAE6	-1.25	cell organization and biogenesis	non-structural extracellular	other molecular function
8	Q9SFF6	Pectin acetylesterase 12 OS=Arabidopsis thaliana OX=3702 GN=PAE12 PE=2 SV=1	AT3G05910	PAE12	-1.24	cell organization and biogenesis	non-structural extracellular	other molecular function
8	O80731	Pectin acetylesterase 3 OS=Arabidopsis thaliana OX=3702 GN=PAE3 PE=2 SV=1	AT2G46930	PAE3	-1.12	cell organization and biogenesis	non-structural extracellular	other molecular function
8	Q8VYZ2	Purple acid phosphatase 8 OS=Arabidopsis thaliana OX=3702 GN=PAP8 PE=2 SV=1	AT2G01890	PAP8	-1.06	other metabolic processes	non-structural extracellular	other molecular function
8	Q9SVU5	GDSL esterase/lipase At4g28780 OS=Arabidopsis thaliana OX=3702 GN=At4g28780 PE=2 SV=1	AT4G28780		-1.02	other metabolic processes	non-structural extracellular	other molecular function
9	Q8VWG7	TPR repeat-containing thioredoxin TDX OS=Arabidopsis thaliana OX=3702 GN=TDX PE=1 SV=1	AT3G17880	TDX	-2.78	cell organization and biogenesis;protein metabolism;other metabolic processes;stress response	nucleus	other molecular function
9	O82656	Protein-tyrosine-phosphatase PTP1 OS=Arabidopsis thaliana OX=3702 GN=PTP1 PE=1 SV=1	AT1G71860	PTP1	-2.77	other metabolic processes;stress response;signal transduction;other biological processes	nucleus;other cell component	other molecular function
9	Q9LX49	Pirin-1 OS=Arabidopsis thaliana OX=3702 GN=PRN1 PE=1 SV=1	AT3G59220	PRN1	-2.29	signal transduction;other biological processes	nucleus
9	Q8VXX3	HSP20-like chaperones superfamily protein OS=Arabidopsis thaliana OX=3702 GN=MZN1.18 PE=1 SV=1	AT5G58740	MZN1.18	-2.19	stress response	nucleus;other cell component
9	O64750	Protein PHOTOSYSTEM I ASSEMBLY 2, chloroplastic OS=Arabidopsis thaliana OX=3702 GN=PSA2 PE=1 SV=1	AT2G34860	PSA2	-2.11	cell organization and biogenesis;other metabolic processes;developmental processes	nucleus;other cell component	other molecular function
9	O22607	WD-40 repeat-containing protein MSI4 OS=Arabidopsis thaliana OX=3702 GN=MSI4 PE=1 SV=3	AT2G19520	MSI4	-2.07	cell organization and biogenesis;DNA metabolism;other metabolic processes;stress response;developmental processes;other biological processes	nucleus;other cell component	other molecular function
9	Q9FZK4	Nuclear transport factor 2A OS=Arabidopsis thaliana OX=3702 GN=NTF2A PE=1 SV=1	AT1G27310	NTF2A	-1.89	transport	nucleus;other cell component	other molecular function
9	Q93YR3	FAM10 family protein At4g22670 OS=Arabidopsis thaliana OX=3702 GN=At4g22670 PE=1 SV=1	AT4G22670		-1.76		nucleus	other molecular function
9	Q8H185	Acireductone dioxygenase 4 OS=Arabidopsis thaliana OX=3702 GN=ARD4 PE=1 SV=1	AT5G43850	ARD4	-1.48	other metabolic processes	nucleus	other molecular function
9	Q9LMK7	Ran-binding protein 1 homolog a OS=Arabidopsis thaliana OX=3702 GN=RANBP1A PE=1 SV=1	AT1G07140	RANBP1A	-1.29	transport	nucleus
9	Q9SQR3	Strigolactone esterase D14 OS=Arabidopsis thaliana OX=3702 GN=D14 PE=1 SV=1	AT3G03990	D14	-1.17	other metabolic processes;developmental processes;other biological processes	nucleus;other cell component	other molecular function
9	Q9SVD7	Ubiquitin-conjugating enzyme E2 variant 1D OS=Arabidopsis thaliana OX=3702 GN=UEV1D PE=1 SV=1	AT3G52560	UEV1D	-1.11	DNA metabolism;other metabolic processes;stress response	nucleus
9	Q9SUT5	Protein SGT1 homolog B OS=Arabidopsis thaliana OX=3702 GN=SGT1B PE=1 SV=1	AT4G11260	SGT1B	-1.1	protein metabolism;other metabolic processes;stress response;developmental processes;signal transduction;other biological processes	nucleus;other cell component	other molecular function
9	Q9M4B5	Prefoldin subunit 4 OS=Arabidopsis thaliana OX=3702 GN=PFD4 PE=1 SV=3	AT1G08780	PFD4	-1	cell organization and biogenesis;protein metabolism;RNA metabolism OR transcription;other metabolic processes;stress response;other biological processes	nucleus;other cell component	other molecular function
10	Q8VYN5	Pathogenesis-related thaumatin superfamily protein OS=Arabidopsis thaliana OX=3702 GN=At4g38660 PE=1 SV=1	AT4G38660		-6.51
10	P18612	Stress-induced protein KIN1 OS=Arabidopsis thaliana OX=3702 GN=KIN1 PE=2 SV=1	AT5G15960	KIN1	-6.36	stress response;signal transduction;other biological processes
10	Q8L4Q6	Neurofilament light protein OS=Arabidopsis thaliana OX=3702 GN=At5g25070 PE=1 SV=1	AT5G25070		-5.2
10	Q6NLG8	At4g33550 OS=Arabidopsis thaliana OX=3702 GN=At4g33550 PE=1 SV=1	AT4G33550		-4.97
10	O82629	V-type proton ATPase subunit G2 OS=Arabidopsis thaliana OX=3702 GN=VHA-G2 PE=1 SV=2	AT4G23710	VHA-G2	-4.17	transport	other membranes;other cytoplasmic organelle	transporter activity
10	Q9FKA5	Uncharacterized protein At5g39570 OS=Arabidopsis thaliana OX=3702 GN=At5g39570 PE=1 SV=1	AT5G39570		-3.73			other molecular function
10	Q9LNC6	TOM1-like protein 2 OS=Arabidopsis thaliana OX=3702 GN=TOL2 PE=1 SV=1	AT1G06210	TOL2	-3.72	protein metabolism;other metabolic processes;transport	other membranes;other cell component	other molecular function
10	Q8LFH3	At5g18460 OS=Arabidopsis thaliana OX=3702 GN=At5g18460 PE=1 SV=1	AT5G18460		-3.61
10	Q9SW12	Acid phosphatase-like protein OS=Arabidopsis thaliana OX=3702 GN=F13M23.290 PE=1 SV=1	AT4G25150	F13M23.290	-3.59			other molecular function
10	F4HXY8	Ubiquinol-cytochrome C reductase hinge protein OS=Arabidopsis thaliana OX=3702 GN=At1g15120 PE=1 SV=1	AT1G15120		-3.56	other metabolic processes	other membranes;mitochondrion
10	Q94AQ3	Bifunctional inhibitor/lipid-transfer protein/seed storage 2S albumin superfamily protein OS=Arabidopsis thaliana OX=3702 GN=At1g48750 PE=1 SV=1	AT1G48750		-3.3	transport
10	Q9LXC6	Gb|AAD14519.1 OS=Arabidopsis thaliana OX=3702 GN=At5g09620 PE=1 SV=1	AT5G09620		-3.16
10	Q9SFV3	At3g07230 OS=Arabidopsis thaliana OX=3702 GN=T1B9.10 PE=1 SV=1	AT3G07230	T1B9.10	-3.14
10	Q9FXA1	AT1G49750 protein OS=Arabidopsis thaliana OX=3702 GN=At1g49750 PE=1 SV=1	AT1G49750		-3.05
10	Q9FHC1	PAR1 protein OS=Arabidopsis thaliana OX=3702 GN=At5g52390 PE=1 SV=1	AT5G52390		-3.03
10	O48832	Protein EARLY-RESPONSIVE TO DEHYDRATION 7, chloroplastic OS=Arabidopsis thaliana OX=3702 GN=ERD7 PE=1 SV=1	AT2G17840	ERD7	-2.98	stress response;other biological processes	other cell component
10	Q9SIH1	Peptidyl-prolyl cis-trans isomerase CYP18-2 OS=Arabidopsis thaliana OX=3702 GN=CYP18-2 PE=2 SV=1	AT2G36130	CYP18-2	-2.93	protein metabolism;other metabolic processes		other molecular function
10	Q38814	Thiamine thiazole synthase, chloroplastic OS=Arabidopsis thaliana OX=3702 GN=THI1 PE=1 SV=1	AT5G54770	THI1	-2.91	other metabolic processes;stress response	plasma membrane;other membranes;cytosol;mitochondrion;other cell component	other molecular function
10	Q9FGY1	Beta-D-xylosidase 1 OS=Arabidopsis thaliana OX=3702 GN=BXL1 PE=1 SV=1	AT5G49360	BXL1	-2.82	other metabolic processes;developmental processes		other molecular function
10	Q9LNT0	Pathogenesis-related thaumatin superfamily protein OS=Arabidopsis thaliana OX=3702 GN=At1g20030 PE=1 SV=1	AT1G20030		-2.73
10	Q38893	Zeta-carotene desaturase, chloroplastic/chromoplastic OS=Arabidopsis thaliana OX=3702 GN=ZDS1 PE=1 SV=3	AT3G04870	ZDS1	-2.64	other metabolic processes	other cell component	other molecular function
10	Q9M332	AT3g53950/F5K20_250 OS=Arabidopsis thaliana OX=3702 GN=F5K20_250 PE=1 SV=1	AT3G53950	F5K20_250	-2.6		other membranes;other cell component
10	Q8GYK2	Probable carboxylesterase SOBER1-like OS=Arabidopsis thaliana OX=3702 GN=At4g22300 PE=2 SV=1	AT4G22300		-2.59	other metabolic processes	plasma membrane;other membranes	other molecular function
10	P38025	Phosphoribosylaminoimidazole-succinocarboxamide synthase, chloroplastic OS=Arabidopsis thaliana OX=3702 GN=PUR7 PE=2 SV=2	AT3G21110	PUR7	-2.57	other metabolic processes;other biological processes		other molecular function
10	F4IL68	SH3 domain-containing protein OS=Arabidopsis thaliana OX=3702 GN=TASH3 PE=1 SV=1	AT2G07360	TASH3	-2.57
10	Q8VY88	Protein LHCP TRANSLOCATION DEFECT OS=Arabidopsis thaliana OX=3702 GN=LTD PE=1 SV=1	AT1G50900	LTD	-2.45	cell organization and biogenesis;transport	other membranes;other cell component
10	Q9LU14	GDSL esterase/lipase APG OS=Arabidopsis thaliana OX=3702 GN=APG PE=2 SV=1	AT3G16370	APG	-2.45	other metabolic processes		other molecular function
10	Q9S7I3	Non-specific lipid-transfer protein 2 OS=Arabidopsis thaliana OX=3702 GN=LTP2 PE=3 SV=1	AT2G38530	LTP2	-2.39	cell organization and biogenesis;stress response;transport;developmental processes;other biological processes	other cell component	other molecular function
10	F4IHD3	glucan endo-1,3-beta-D-glucosidase OS=Arabidopsis thaliana OX=3702 GN=At2g05790 PE=1 SV=1	AT2G05790		-2.39	other metabolic processes		other molecular function
10	Q8RWU7	Plant UBX domain-containing protein 4 OS=Arabidopsis thaliana OX=3702 GN=PUX4 PE=1 SV=1	AT4G04210	PUX4	-2.34			other molecular function
10	Q9LLR6	Non-specific lipid-transfer protein 4 OS=Arabidopsis thaliana OX=3702 GN=LTP4 PE=3 SV=1	AT5G59310	LTP4	-2.3	stress response;transport;other biological processes		other molecular function
10	Q9SZD2	Glycine-rich protein OS=Arabidopsis thaliana OX=3702 GN=At4g29020 PE=1 SV=1	AT4G29020		-2.27
10	F4IZV9	Nuclear transport factor 2 (NTF2) family protein OS=Arabidopsis thaliana OX=3702 GN=At3g09250 PE=1 SV=1	AT3G09250		-2.2
10	O82392	Phosphomethylpyrimidine synthase, chloroplastic OS=Arabidopsis thaliana OX=3702 GN=THIC PE=1 SV=1	AT2G29630	THIC	-2.17	other metabolic processes;other biological processes	other cell component	other molecular function
10	Q9LLR7	Non-specific lipid-transfer protein 3 OS=Arabidopsis thaliana OX=3702 GN=LTP3 PE=3 SV=1	AT5G59320	LTP3	-2.17	stress response;transport;other biological processes		other molecular function
10	P31168	Dehydrin COR47 OS=Arabidopsis thaliana OX=3702 GN=COR47 PE=1 SV=2	AT1G20440	COR47	-2.16	stress response;other biological processes		other molecular function
10	Q9SF29	Syntaxin-71 OS=Arabidopsis thaliana OX=3702 GN=SYP71 PE=1 SV=1	AT3G09740	SYP71	-2.14	cell organization and biogenesis;transport;other biological processes	plasma membrane;other membranes;ER/Golgi	other molecular function
10	Q93W03	AT3g56130/F18O21_90 OS=Arabidopsis thaliana OX=3702 GN=BLP3 PE=1 SV=1	AT3G56130	BLP3	-2.09	other biological processes
10	Q9LUN3	Leucine-rich repeat (LRR) family protein OS=Arabidopsis thaliana OX=3702 GN=At3g17640 PE=1 SV=1	AT3G17640		-2.09
10	Q9LV09	Protein BOBBER 1 OS=Arabidopsis thaliana OX=3702 GN=BOB1 PE=1 SV=1	AT5G53400	BOB1	-2.05	protein metabolism;other metabolic processes;stress response;developmental processes;other biological processes	other cell component
10	Q8VZ68	Is a member of the PF|00364 Biotin-requiring enzymes family OS=Arabidopsis thaliana OX=3702 GN=BLP1 PE=1 SV=1	AT1G52670	BLP1	-2.05	other metabolic processes
10	A0A1P8BHI7	Glucan endo-1,3-beta-glucosidase-like protein 3 OS=Arabidopsis thaliana OX=3702 GN=E13L3 PE=1 SV=1	AT5G08000	E13L3	-2.03		other cell component
10	Q8RWE3	GPI-anchored protein OS=Arabidopsis thaliana OX=3702 GN=At2g30700 PE=1 SV=1	AT2G30700		-2.01		other membranes
10	A0A1P8ASL8	GDSL-like Lipase/Acylhydrolase superfamily protein OS=Arabidopsis thaliana OX=3702 GN=GDSL1 PE=1 SV=1	AT1G29670	GDSL1	-2.01			other molecular function
10	Q06738	Low-temperature-induced 78 kDa protein OS=Arabidopsis thaliana OX=3702 GN=RD29A PE=1 SV=2	AT5G52310	RD29A	-1.99	stress response;developmental processes;other biological processes	other cell component
10	Q9LDA7	Probable protein phosphatase 2C 39 OS=Arabidopsis thaliana OX=3702 GN=At3g15260 PE=2 SV=1	AT3G15260		-1.99			other molecular function
10	Q9LHG9	Nascent polypeptide-associated complex subunit alpha-like protein 1 OS=Arabidopsis thaliana OX=3702 GN=At3g12390 PE=1 SV=1	AT3G12390		-1.97	transport	translational apparatus
10	Q00874	DNA damage-repair/toleration protein DRT100 OS=Arabidopsis thaliana OX=3702 GN=DRT100 PE=2 SV=2	AT3G12610	DRT100	-1.95	DNA metabolism;other metabolic processes;stress response	other cell component	other molecular function
10	Q9M1G2	ClpC-like protein OS=Arabidopsis thaliana OX=3702 GN=F9K21.30 PE=1 SV=1	AT3G45450	F9K21.30	-1.89			other molecular function
10	Q9ZVT6	BSD domain-containing protein OS=Arabidopsis thaliana OX=3702 GN=At1g03350 PE=1 SV=1	AT1G03350		-1.88
10	Q9M0F7	Extensin-like protein OS=Arabidopsis thaliana OX=3702 GN=At4g29240 PE=1 SV=1	AT4G29240		-1.83
10	Q1G3U1	Transmembrane protein OS=Arabidopsis thaliana OX=3702 GN=At1g24147 PE=1 SV=1	AT1G24147		-1.83
10	Q9SKI0	At2g10940/F15K19.1 OS=Arabidopsis thaliana OX=3702 GN=At2g10940 PE=1 SV=1	AT2G10940		-1.81
10	Q9ZTZ7	K(+) efflux antiporter 1, chloroplastic OS=Arabidopsis thaliana OX=3702 GN=KEA1 PE=1 SV=2	AT1G01790	KEA1	-1.78	cell organization and biogenesis;RNA metabolism OR transcription;other metabolic processes;transport;developmental processes;signal transduction;other biological processes	other membranes;other cell component	transporter activity
10	Q42512	Protein COLD-REGULATED 15A, chloroplastic OS=Arabidopsis thaliana OX=3702 GN=COR15A PE=1 SV=1	AT2G42540	COR15A	-1.75	cell organization and biogenesis;stress response;developmental processes;signal transduction;other biological processes	other cell component	other molecular function
10	Q9LQK7	Protein ABCI7, chloroplastic OS=Arabidopsis thaliana OX=3702 GN=ABCI7 PE=1 SV=1	AT1G32500	ABCI7	-1.74	cell organization and biogenesis;other metabolic processes;developmental processes	other cell component
10	O24457	Pyruvate dehydrogenase E1 component subunit alpha-3, chloroplastic OS=Arabidopsis thaliana OX=3702 GN=PDH-E1 ALPHA PE=2 SV=1	AT1G01090	PDH-E1 ALPHA	-1.74	other metabolic processes		other molecular function
10	A8MRW1	Plasma membrane intrinsic protein 1B OS=Arabidopsis thaliana OX=3702 GN=PIP1B PE=1 SV=1	AT2G45960	PIP1B	-1.73	stress response;transport	plasma membrane;other membranes	transporter activity
10	Q9FKH4	At5g35740 OS=Arabidopsis thaliana OX=3702 GN=MXH1.15 PE=1 SV=1	AT5G35740	MXH1.15	-1.71		other cell component
10	F4J0A6	procollagen-proline 4-dioxygenase OS=Arabidopsis thaliana OX=3702 GN=At3g28480 PE=1 SV=1	AT3G28480		-1.71		other membranes;ER/Golgi	other molecular function
10	O80576	At2g44060 OS=Arabidopsis thaliana OX=3702 GN=LEA26 PE=1 SV=1	AT2G44060	LEA26	-1.71	stress response
10	Q9C8P0	Dihydrolipoyllysine-residue acetyltransferase component 5 of pyruvate dehydrogenase complex, chloroplastic OS=Arabidopsis thaliana OX=3702 GN=EMB3003 PE=2 SV=1	AT1G34430	EMB3003	-1.7	other metabolic processes	other cell component	other molecular function
10	Q9LVV6	At5g52960 OS=Arabidopsis thaliana OX=3702 GN=MNB8.2 PE=1 SV=1	AT5G52960	MNB8.2	-1.69
10	Q9C723	Glutamine-dependent NAD(+) synthetase OS=Arabidopsis thaliana OX=3702 GN=At1g55090 PE=2 SV=1	AT1G55090		-1.68	other metabolic processes	other cell component	other molecular function
10	O22797	Glycolipid transfer protein 1 OS=Arabidopsis thaliana OX=3702 GN=GLTP1 PE=2 SV=1	AT2G33470	GLTP1	-1.64	cell organization and biogenesis;transport	other cell component	transporter activity
10	O82261	Protease Do-like 2, chloroplastic OS=Arabidopsis thaliana OX=3702 GN=DEGP2 PE=1 SV=2	AT2G47940	DEGP2	-1.63	cell organization and biogenesis;protein metabolism;other metabolic processes	other membranes;other cell component	other molecular function
10	B9DF92	AT5G19900 protein OS=Arabidopsis thaliana OX=3702 GN=At5g19900 PE=1 SV=1	AT5G19900		-1.62
10	Q9LM66	Cysteine protease XCP2 OS=Arabidopsis thaliana OX=3702 GN=XCP2 PE=1 SV=2	AT1G20850	XCP2	-1.6	protein metabolism;stress response;other biological processes	plasma membrane;other membranes;other cytoplasmic organelle	other molecular function
10	Q9LVS6	Alpha/beta-Hydrolases superfamily protein OS=Arabidopsis thaliana OX=3702 GN=MQL5.19 PE=1 SV=1	AT5G47330	MQL5.19	-1.6
10	Q6NL08	At1g29530 OS=Arabidopsis thaliana OX=3702 GN=At1g29530 PE=1 SV=1	AT1G29530		-1.59
10	Q9LRP1	Novel plant SNARE 13 OS=Arabidopsis thaliana OX=3702 GN=NPSN13 PE=1 SV=1	AT3G17440	NPSN13	-1.56	cell organization and biogenesis;transport	other membranes	other molecular function
10	O04209	Clathrin light chain 2 OS=Arabidopsis thaliana OX=3702 GN=CLC2 PE=1 SV=1	AT2G40060	CLC2	-1.56	transport	plasma membrane;other membranes;cytoskeleton;ER/Golgi;other cell component	other molecular function
10	Q9CAC8	At1g63610 OS=Arabidopsis thaliana OX=3702 GN=F24D7.19 PE=1 SV=1	AT1G63610	F24D7.19	-1.56
10	Q9FLG1	Beta-D-xylosidase 4 OS=Arabidopsis thaliana OX=3702 GN=BXL4 PE=1 SV=1	AT5G64570	BXL4	-1.55	other metabolic processes;stress response		other molecular function
10	Q9C8G5	CSC1-like protein ERD4 OS=Arabidopsis thaliana OX=3702 GN=ERD4 PE=1 SV=1	AT1G30360	ERD4	-1.54	transport		transporter activity;nucleic acid binding activity
10	F4K7W6	Retinal-binding protein OS=Arabidopsis thaliana OX=3702 GN=TOPTELOMERE.1 PE=1 SV=1	AT5G01010	TOPTELOMERE.1	-1.49
10	A0A1P8B2Y7	SIGNAL PEPTIDE PEPTIDASE-LIKE 3 OS=Arabidopsis thaliana OX=3702 GN=SPPL3 PE=1 SV=1	AT2G43070	SPPL3	-1.48		other membranes;other cytoplasmic organelle	other molecular function
10	Q9LY14	Peptide methionine sulfoxide reductase A3 OS=Arabidopsis thaliana OX=3702 GN=MSRA3 PE=1 SV=1	AT5G07470	MSRA3	-1.46	other biological processes		other molecular function
10	Q8LGG0	Peptidyl-prolyl cis-trans isomerase FKBP12 OS=Arabidopsis thaliana OX=3702 GN=FKBP12 PE=1 SV=2	AT5G64350	FKBP12	-1.46			other molecular function
10	P55217	Cystathionine gamma-synthase 1, chloroplastic OS=Arabidopsis thaliana OX=3702 GN=CGS1 PE=1 SV=3	AT3G01120	CGS1	-1.45	other metabolic processes		other molecular function
10	B9DGK6	AT2G44210 protein OS=Arabidopsis thaliana OX=3702 GN=At2g44210 PE=1 SV=1	AT2G44210		-1.43
10	Q9MAA1	GDSL esterase/lipase At3g05180 OS=Arabidopsis thaliana OX=3702 GN=At3g05180 PE=2 SV=1	AT3G05180		-1.42	other metabolic processes;stress response		other molecular function
10	Q9SQI8	Dihydrolipoyllysine-residue acetyltransferase component 4 of pyruvate dehydrogenase complex, chloroplastic OS=Arabidopsis thaliana OX=3702 GN=LTA2 PE=2 SV=1	AT3G25860	LTA2	-1.41	other metabolic processes	other cell component	other molecular function
10	Q9SFH9	Delta-aminolevulinic acid dehydratase 1, chloroplastic OS=Arabidopsis thaliana OX=3702 GN=HEMB1 PE=2 SV=1	AT1G69740	HEMB1	-1.41	other metabolic processes		other molecular function
10	Q8VYV0	At1g43690/F2J6_4 OS=Arabidopsis thaliana OX=3702 GN=At1g43690 PE=1 SV=1	AT1G43690		-1.4			other molecular function
10	Q76FS5	Solanesyl diphosphate synthase 2, chloroplastic OS=Arabidopsis thaliana OX=3702 GN=SPS2 PE=1 SV=1	AT1G17050	SPS2	-1.39	other metabolic processes	other cell component	other molecular function
10	Q42589	Non-specific lipid-transfer protein 1 OS=Arabidopsis thaliana OX=3702 GN=LTP1 PE=2 SV=1	AT2G38540	LTP1	-1.38	cell organization and biogenesis;transport	other cell component	other molecular function
10	Q9LHA6	AT3g28220/T19D11_3 OS=Arabidopsis thaliana OX=3702 GN=At3g28220 PE=1 SV=1	AT3G28220		-1.38		other membranes
10	Q94C59	Patellin-4 OS=Arabidopsis thaliana OX=3702 GN=PATL4 PE=1 SV=2	AT1G30690	PATL4	-1.29	cell cycle OR cell proliferation;transport;other biological processes		other molecular function
10	Q93VA3	Cytochrome c6, chloroplastic OS=Arabidopsis thaliana OX=3702 GN=PETJ PE=1 SV=1	AT5G45040	PETJ	-1.28	other metabolic processes	other cell component	other molecular function
10	Q8GWD7	At5g53043 OS=Arabidopsis thaliana OX=3702 GN=At5g53045 PE=1 SV=1	AT5G53045		-1.27
10	O23138	Cytochrome c-1 OS=Arabidopsis thaliana OX=3702 GN=CYTC-1 PE=1 SV=1	AT1G22840	CYTC-1	-1.26	other metabolic processes;other biological processes	other membranes;mitochondrion	other molecular function
10	F4I6B2	SIT4 phosphatase-associated family protein OS=Arabidopsis thaliana OX=3702 GN=At1g30470 PE=1 SV=1	AT1G30470		-1.26			other molecular function
10	O82314	Probable transcriptional regulatory protein At2g25830 OS=Arabidopsis thaliana OX=3702 GN=At2g25830 PE=2 SV=2	AT2G25830		-1.26
10	Q9SV79	Gamma interferon responsive lysosomal thiol (GILT) reductase family protein OS=Arabidopsis thaliana OX=3702 GN=At4g12900 PE=1 SV=1	AT4G12900		-1.25			other molecular function
10	F4JKZ9	Uncharacterized protein OS=Arabidopsis thaliana OX=3702 GN=DL4070W PE=1 SV=1	AT4G16060	DL4070W	-1.23
10	O80977	Vacuolar-sorting receptor 3 OS=Arabidopsis thaliana OX=3702 GN=VSR3 PE=2 SV=1	AT2G14740	VSR3	-1.21	other biological processes	other membranes;ER/Golgi	other molecular function
10	Q94A09	tRNA (carboxymethyluridine(34)-5-O)-methyltransferase OS=Arabidopsis thaliana OX=3702 GN=TRM9 PE=1 SV=1	AT1G36310	TRM9	-1.2	RNA metabolism OR transcription;other metabolic processes		other molecular function
10	A0A1P8AR70	Nucleotide-diphospho-sugar transferases superfamily protein OS=Arabidopsis thaliana OX=3702 GN=CDI PE=1 SV=1	AT1G64980	CDI	-1.19			other molecular function
10	Q9SV91	At4g10300 OS=Arabidopsis thaliana OX=3702 GN=TRR14 PE=1 SV=1	AT4G10300	TRR14	-1.19
10	Q9C5C5	Thioredoxin-like 4, chloroplastic OS=Arabidopsis thaliana OX=3702 GN=At1g07700 PE=2 SV=1	AT1G07700		-1.19
10	Q84P23	4-coumarate--CoA ligase-like 9 OS=Arabidopsis thaliana OX=3702 GN=4CLL9 PE=1 SV=2	AT5G63380	4CLL9	-1.18	other metabolic processes	other cytoplasmic organelle	other molecular function
10	A0A1I9LRK4	Glucuronokinase G OS=Arabidopsis thaliana OX=3702 GN=GLCAK PE=1 SV=1	AT3G01640	GLCAK	-1.18			other molecular function
10	Q9SX29	ATP-dependent Clp protease adapter protein CLPS1, chloroplastic OS=Arabidopsis thaliana OX=3702 GN=CPLS1 PE=1 SV=1	AT1G68660	CPLS1	-1.16	protein metabolism;other metabolic processes;other biological processes	other cell component	other molecular function
10	Q9FZE0	Beta-glucosidase 40 OS=Arabidopsis thaliana OX=3702 GN=BGLU40 PE=2 SV=1	AT1G26560	BGLU40	-1.16	other metabolic processes		other molecular function
10	Q9ZVS4	Eukaryotic aspartyl protease family protein OS=Arabidopsis thaliana OX=3702 GN=SAP2 PE=1 SV=1	AT1G03220	SAP2	-1.15	protein metabolism		other molecular function
10	Q9ZR03	Cytochrome b6-f complex iron-sulfur subunit, chloroplastic OS=Arabidopsis thaliana OX=3702 GN=petC PE=1 SV=1	AT4G03280	petC	-1.14	other metabolic processes;transport;other biological processes	other membranes;mitochondrion;other cell component	transporter activity;nucleic acid binding activity;other molecular function
10	Q9FJ27	At5g41870 OS=Arabidopsis thaliana OX=3702 GN=At5g41870 PE=1 SV=1	AT5G41870		-1.14	other metabolic processes		other molecular function
10	Q8RWP0	NAD(P)-binding Rossmann-fold superfamily protein OS=Arabidopsis thaliana OX=3702 GN=At3g20790 PE=1 SV=1	AT3G20790		-1.13			other molecular function
10	Q9C6Z3	Pyruvate dehydrogenase E1 component subunit beta-2, chloroplastic OS=Arabidopsis thaliana OX=3702 GN=PDH-E1 BETA PE=1 SV=1	AT1G30120	PDH-E1 BETA	-1.12	other metabolic processes	other cell component	other molecular function
10	O82808	At2g25950 OS=Arabidopsis thaliana OX=3702 GN=At2g25950 PE=1 SV=2	AT2G25950		-1.1
10	P42734	Probable cinnamyl alcohol dehydrogenase 9 OS=Arabidopsis thaliana OX=3702 GN=CAD9 PE=1 SV=2	AT4G39330	CAD9	-1.09	other metabolic processes		other molecular function
10	Q9SKU1	Clathrin light chain 1 OS=Arabidopsis thaliana OX=3702 GN=At2g20760 PE=2 SV=1	AT2G20760		-1.07	transport	plasma membrane;other membranes;ER/Golgi	other molecular function
10	Q9SVG3	Berberine bridge enzyme-like 21 OS=Arabidopsis thaliana OX=3702 GN=At4g20840 PE=2 SV=1	AT4G20840		-1.06		other cell component	other molecular function
10	Q94B35	4-hydroxy-3-methylbut-2-enyl diphosphate reductase, chloroplastic OS=Arabidopsis thaliana OX=3702 GN=ISPH PE=1 SV=1	AT4G34350	ISPH	-1.06	other metabolic processes	other cell component	other molecular function
10	Q5EAH9	Protein LIKE EARLY STARVATION, chloroplastic OS=Arabidopsis thaliana OX=3702 GN=LESV PE=2 SV=1	AT3G55760	LESV	-1.06	other metabolic processes;other biological processes	other cell component	other molecular function
10	P43082	Hevein-like preproprotein OS=Arabidopsis thaliana OX=3702 GN=HEL PE=1 SV=1	AT3G04720	HEL	-1.06	stress response;other biological processes	other cytoplasmic organelle	other molecular function
10	Q9FN39	Early nodulin-like protein 1 OS=Arabidopsis thaliana OX=3702 GN=ENODL1 PE=2 SV=1	AT5G53870	ENODL1	-1.06	other metabolic processes	other membranes	other molecular function
10	Q56WK6	Patellin-1 OS=Arabidopsis thaliana OX=3702 GN=PATL1 PE=1 SV=2	AT1G72150	PATL1	-1.06	cell cycle OR cell proliferation;other biological processes		other molecular function
10	Q9FXB0	At1g56580/F25P12_18 OS=Arabidopsis thaliana OX=3702 GN=SVB PE=1 SV=1	AT1G56580	SVB	-1.06	other biological processes
10	Q94AU9	Chaperonin-like RBCX protein 1, chloroplastic OS=Arabidopsis thaliana OX=3702 GN=RBCX1 PE=1 SV=1	AT4G04330	RBCX1	-1.05	cell organization and biogenesis;protein metabolism;other metabolic processes;stress response	other cell component	other molecular function
10	Q9T0A0	Long chain acyl-CoA synthetase 4 OS=Arabidopsis thaliana OX=3702 GN=LACS4 PE=2 SV=1	AT4G23850	LACS4	-1.05	other metabolic processes		other molecular function
10	Q9LTR8	At5g57040 OS=Arabidopsis thaliana OX=3702 GN=GLXI-LIKE PE=1 SV=1	AT5G57040	GLXI-LIKE	-1.04			other molecular function
10	Q9LIK9	ATP sulfurylase 1, chloroplastic OS=Arabidopsis thaliana OX=3702 GN=APS1 PE=1 SV=1	AT3G22890	APS1	-1.02	other metabolic processes;other biological processes	other cell component	other molecular function
10	Q9FIT9	21.7 kDa class VI heat shock protein OS=Arabidopsis thaliana OX=3702 GN=HSP21.7 PE=2 SV=1	AT5G54660	HSP21.7	-1.02		other cell component
10	A0A1P8BFC2	Remorin family protein OS=Arabidopsis thaliana OX=3702 GN=MRO11.21 PE=1 SV=1	AT5G23750	MRO11.21	-1.02	other biological processes
10	Q9XJ36	ATP-dependent Clp protease proteolytic subunit-related protein 2, chloroplastic OS=Arabidopsis thaliana OX=3702 GN=CLPR2 PE=1 SV=1	AT1G12410	CLPR2	-1.01	cell organization and biogenesis;protein metabolism	other cell component	other molecular function
10	A0A1P8ATN7	Prolyl endopeptidase OS=Arabidopsis thaliana OX=3702 GN=At1g50380 PE=1 SV=1	AT1G50380		-1.01	protein metabolism		other molecular function
10	Q94BS2	Protein MET1, chloroplastic OS=Arabidopsis thaliana OX=3702 GN=MET1 PE=1 SV=1	AT1G55480	MET1	-1	cell organization and biogenesis;protein metabolism;other metabolic processes;stress response;other biological processes	other membranes;other cell component
